# Type I PRMT inhibitor MS023 promotes *SMN2* exon 7 inclusion and synergizes with nusinersen to rescue the phenotype of SMA mice

**DOI:** 10.1101/2022.10.18.512489

**Authors:** Anna J Kordala, Nina Ahlskog, Muhammad Hanifi, Amarjit Bhomra, Jessica Stoodley, Wooi Fang Lim, Suzan M Hammond, Matthew JA Wood, Carlo Rinaldi

**Author notes:** Address correspondence to: Carlo Rinaldi, Institute of Developmental and Regenerative medicine (IDRM), Old Road Campus, University of Oxford, OX3 7TY Oxford, United Kingdom.

## Abstract

Spinal muscular atrophy (SMA) is the leading genetic cause of infant mortality. The advent of approved treatments for this devastating condition has significantly changed SMA patients’ life expectancy and quality of life. Nevertheless, these are not without limitations, and research efforts are underway to develop new approaches to be used alone and in combination, to ensure improved and long-lasting benefits for SMA patients. Protein arginine methyltransferases (PRMT) are emerging as druggable epigenetic targets, with several small molecule PRMT inhibitors already in clinical trial stage. From a screen of highly potent and selective next generation epigenetic small molecules, we have identified MS023, a potent and selective type I PRMT inhibitor, able to promote *SMN2* exon 7 inclusion and increase SMN protein levels in preclinical SMA model, by inhibiting the binding of splicing factor hnRNPA1 to *SMN2* pre-mRNA. Treatment of SMA mice with MS023 results in amelioration of the disease phenotype, with strong synergistic amplification of the positive effect when delivered in combination with the *SMN2*-targeting antisense oligonucleotide nusinersen. Moreover, transcriptomic analysis revealed that MS023 treatment has very minimal off-target effects and that the added benefit of the combination therapy is mainly attributable to targeting neuroinflammation. Our study warrants further clinical investigation of PRMT inhibition both as a stand-alone and add-on therapy for SMA patients.

## Supplementary Table 2 for "Type I PRMT inhibitor MS023 promotes *SMN2* exon 7 inclusion and synergizes with nusinersen to rescue the phenotype of SMA mice"

### Sheet: Sheet1
Supplementary Table 2. List of genes only corrected by the combinatorial treatment but not nusinersen alone
				UNTREATED VS CONTROL				NUSINERSEN VS CONTROL						MS023 + NUSINERSEN VS CONTROL
gene_name	gene_id	gene_biotype	gene_description	log2FoldChange	up (1)/down (0) in SMA	padj (≤0.05)	nus vs ctrl	log2FoldChange	up (1)/down (0) in nusinersen treated SMA	change in the same direction as unt vs control?	padj (≤0.05)	corrected by nusinersen?	Msnus vs ctrl	log2FoldChange	up (1)/down (0) in MS023 + nusinersen treated SMA	change in the same direction as unt vs control?	padj (> 0.05 -> non signifant difference -> corrected)	corrected by c
Igfbp5	ENSMUSG00000026185	protein_coding	insulin-like growth factor binding protein 5 [Source:MGI Symbol;Acc:MGI:96440]	-0.486217	0	0.020395	ENSMUSG00000026185	-0.472272	0	TRUE	0.00296798	no	ENSMUSG00000026185	-0.0149983	0	TRUE	0.990765	yes
Inka2	ENSMUSG00000048458	protein_coding	inka box actin regulator 2 [Source:MGI Symbol;Acc:MGI:1923497]	-0.853228	0	0.00158226	ENSMUSG00000048458	-0.361917	0	TRUE	0.00729369	no	ENSMUSG00000048458	-0.00906754	0	TRUE	0.980695	yes
Hoxb13	ENSMUSG00000049604	protein_coding	homeobox B13 [Source:MGI Symbol;Acc:MGI:107730]	-3.27637	0	0.0455633	ENSMUSG00000049604	-4.5947	0	TRUE	0.00565522	no	ENSMUSG00000049604	-0.519143	0	TRUE	0.934351	yes
Smox	ENSMUSG00000027333	protein_coding	spermine oxidase [Source:MGI Symbol;Acc:MGI:2445356]	0.876128	1	1.17e-50	ENSMUSG00000027333	0.306171	1	TRUE	0.000423146	no	ENSMUSG00000027333	0.026385	1	TRUE	0.92254	yes
Swt1	ENSMUSG00000052748	protein_coding	SWT1 RNA endoribonuclease homolog (S. cerevisiae) [Source:MGI Symbol;Acc:MGI:1914125]	-0.43949	0	0.0145343	ENSMUSG00000052748	-0.423119	0	TRUE	0.0348153	no	ENSMUSG00000052748	-0.0545934	0	TRUE	0.902535	yes
Gypa	ENSMUSG00000051839	protein_coding	glycophorin A [Source:MGI Symbol;Acc:MGI:95880]	-1.15071	0	0.0169283	ENSMUSG00000051839	-2.2393	0	TRUE	2.3984e-07	no	ENSMUSG00000051839	0.561013	1	FALSE	0.861838	yes
Gadd45g	ENSMUSG00000021453	protein_coding	growth arrest and DNA-damage-inducible 45 gamma [Source:MGI Symbol;Acc:MGI:1346325]	0.390931	1	0.000990602	ENSMUSG00000021453	0.472172	1	TRUE	0.00739746	no	ENSMUSG00000021453	0.0727111	1	TRUE	0.818586	yes
Mki67	ENSMUSG00000031004	protein_coding	antigen identified by monoclonal antibody Ki 67 [Source:MGI Symbol;Acc:MGI:106035]	-2.13213	0	0.000121013	ENSMUSG00000031004	-0.533382	0	TRUE	0.00613964	no	ENSMUSG00000031004	-0.126638	0	TRUE	0.787396	yes
Zfp322a	ENSMUSG00000046351	protein_coding	zinc finger protein 322A [Source:MGI Symbol;Acc:MGI:2442566]	-0.220138	0	0.00295902	ENSMUSG00000046351	-0.226282	0	TRUE	0.0148933	no	ENSMUSG00000046351	-0.0520534	0	TRUE	0.771395	yes
Spta1	ENSMUSG00000026532	protein_coding	spectrin alpha, erythrocytic 1 [Source:MGI Symbol;Acc:MGI:98385]	-1.01453	0	0.0178881	ENSMUSG00000026532	-1.97452	0	TRUE	4.05053e-06	no	ENSMUSG00000026532	0.719777	1	FALSE	0.744257	yes
Dnah2	ENSMUSG00000005237	protein_coding	dynein, axonemal, heavy chain 2 [Source:MGI Symbol;Acc:MGI:107731]	-0.358803	0	0.039568	ENSMUSG00000005237	-0.418898	0	TRUE	0.00921555	no	ENSMUSG00000005237	-0.182525	0	TRUE	0.730431	yes
2610021A01Rik	ENSMUSG00000091474	protein_coding	RIKEN cDNA 2610021A01 gene [Source:MGI Symbol;Acc:MGI:1922662]	-0.269793	0	0.0196928	ENSMUSG00000091474	-0.295035	0	TRUE	0.0477184	no	ENSMUSG00000091474	-0.085275	0	TRUE	0.719122	yes
Tent5c	ENSMUSG00000044468	protein_coding	terminal nucleotidyltransferase 5C [Source:MGI Symbol;Acc:MGI:1921895]	-0.531028	0	0.0175508	ENSMUSG00000044468	-1.53158	0	TRUE	2.08743e-16	no	ENSMUSG00000044468	-0.388661	0	TRUE	0.713632	yes
Hic1	ENSMUSG00000043099	protein_coding	hypermethylated in cancer 1 [Source:MGI Symbol;Acc:MGI:1338010]	-1.47517	0	0.00508088	ENSMUSG00000043099	-0.648007	0	TRUE	0.0018966	no	ENSMUSG00000043099	-0.188372	0	TRUE	0.697267	yes
Nutf2-ps1	ENSMUSG00000071497	protein_coding	nuclear transport factor 2, pseudogene 1 [Source:MGI Symbol;Acc:MGI:108008]	-1.15099	0	0.000771999	ENSMUSG00000071497	-0.940678	0	TRUE	0.0364853	no	ENSMUSG00000071497	-0.536884	0	TRUE	0.694386	yes
Cdh5	ENSMUSG00000031871	protein_coding	cadherin 5 [Source:MGI Symbol;Acc:MGI:105057]	-1.33256	0	0.000130828	ENSMUSG00000031871	-0.662133	0	TRUE	0.013408	no	ENSMUSG00000031871	-0.354455	0	TRUE	0.673756	yes
Per1	ENSMUSG00000020893	protein_coding	period circadian clock 1 [Source:MGI Symbol;Acc:MGI:1098283]	1.30205	1	5.72e-38	ENSMUSG00000020893	0.620174	1	TRUE	6.60714e-07	no	ENSMUSG00000020893	0.0893944	1	TRUE	0.66892	yes
Nfkbia	ENSMUSG00000021025	protein_coding	nuclear factor of kappa light polypeptide gene enhancer in B cells inhibitor, alpha [Source:MGI Symbol;Acc:MGI:104741]	0.480404	1	7.77e-07	ENSMUSG00000021025	0.36937	1	TRUE	0.0030377	no	ENSMUSG00000021025	0.0951137	1	TRUE	0.658784	yes
Pcsk2os2	ENSMUSG00000087115	antisense	proprotein convertase subtilisin/kexin type 2, opposite strand 2 [Source:MGI Symbol;Acc:MGI:3649365]	-1.13393	0	0.0334309	ENSMUSG00000087115	-1.5651	0	TRUE	0.0118006	no	ENSMUSG00000087115	-0.409462	0	TRUE	0.654416	yes
Vgf	ENSMUSG00000037428	protein_coding	VGF nerve growth factor inducible [Source:MGI Symbol;Acc:MGI:1343180]	0.470644	1	6.44e-13	ENSMUSG00000037428	0.312063	1	TRUE	0.0220533	no	ENSMUSG00000037428	0.0952742	1	TRUE	0.646653	yes
Gpr146	ENSMUSG00000044197	protein_coding	G protein-coupled receptor 146 [Source:MGI Symbol;Acc:MGI:1933113]	0.473969	1	7.94e-06	ENSMUSG00000044197	0.305009	1	TRUE	0.0337396	no	ENSMUSG00000044197	0.126348	1	TRUE	0.642248	yes
Cd248	ENSMUSG00000056481	protein_coding	CD248 antigen, endosialin [Source:MGI Symbol;Acc:MGI:1917695]	-0.957005	0	3.85e-07	ENSMUSG00000056481	-0.652563	0	TRUE	0.00520824	no	ENSMUSG00000056481	-0.249977	0	TRUE	0.628009	yes
Lmo3	ENSMUSG00000030226	protein_coding	LIM domain only 3 [Source:MGI Symbol;Acc:MGI:102810]	0.603071	1	2.85e-24	ENSMUSG00000030226	0.256761	1	TRUE	0.0421363	no	ENSMUSG00000030226	0.102849	1	TRUE	0.622907	yes
Zfp568	ENSMUSG00000074221	protein_coding	zinc finger protein 568 [Source:MGI Symbol;Acc:MGI:2142347]	-0.535655	0	0.000337293	ENSMUSG00000074221	-0.540192	0	TRUE	0.0193553	no	ENSMUSG00000074221	-0.147046	0	TRUE	0.60895	yes
Cartpt	ENSMUSG00000021647	protein_coding	CART prepropeptide [Source:MGI Symbol;Acc:MGI:1351330]	0.469583	1	0.0390391	ENSMUSG00000021647	0.526206	1	TRUE	0.0342323	no	ENSMUSG00000021647	-0.200795	0	FALSE	0.603755	yes
Mt3	ENSMUSG00000031760	protein_coding	metallothionein 3 [Source:MGI Symbol;Acc:MGI:97173]	0.273095	1	5.22e-05	ENSMUSG00000031760	0.304116	1	TRUE	0.00572097	no	ENSMUSG00000031760	0.154244	1	TRUE	0.599103	yes
Cd81	ENSMUSG00000037706	protein_coding	CD81 antigen [Source:MGI Symbol;Acc:MGI:1096398]	0.183088	1	0.00479227	ENSMUSG00000037706	0.209171	1	TRUE	0.0413527	no	ENSMUSG00000037706	0.111594	1	TRUE	0.590959	yes
Tead2	ENSMUSG00000030796	protein_coding	TEA domain family member 2 [Source:MGI Symbol;Acc:MGI:104904]	-1.01588	0	5.68e-07	ENSMUSG00000030796	-0.532503	0	TRUE	0.00426553	no	ENSMUSG00000030796	-0.281092	0	TRUE	0.588858	yes
S1pr3	ENSMUSG00000067586	protein_coding	sphingosine-1-phosphate receptor 3 [Source:MGI Symbol;Acc:MGI:1339365]	-0.747114	0	0.000776195	ENSMUSG00000067586	-0.515229	0	TRUE	0.00417852	no	ENSMUSG00000067586	-0.277055	0	TRUE	0.560608	yes
Stag2	ENSMUSG00000025862	protein_coding	stromal antigen 2 [Source:MGI Symbol;Acc:MGI:1098583]	-0.275284	0	0.000122208	ENSMUSG00000025862	-0.324349	0	TRUE	0.0311582	no	ENSMUSG00000025862	-0.182572	0	TRUE	0.557882	yes
Ahcyl1	ENSMUSG00000027893	protein_coding	S-adenosylhomocysteine hydrolase-like 1 [Source:MGI Symbol;Acc:MGI:2385184]	0.348673	1	2.16e-11	ENSMUSG00000027893	0.249917	1	TRUE	0.00278226	no	ENSMUSG00000027893	0.0870626	1	TRUE	0.55707	yes
Mest	ENSMUSG00000051855	protein_coding	mesoderm specific transcript [Source:MGI Symbol;Acc:MGI:96968]	-0.426721	0	1.1e-06	ENSMUSG00000051855	-0.385562	0	TRUE	0.000129699	no	ENSMUSG00000051855	-0.191648	0	TRUE	0.552062	yes
Sned1	ENSMUSG00000047793	protein_coding	sushi, nidogen and EGF-like domains 1 [Source:MGI Symbol;Acc:MGI:3045960]	-0.967682	0	1.83e-11	ENSMUSG00000047793	-0.4727	0	TRUE	0.00975483	no	ENSMUSG00000047793	-0.31899	0	TRUE	0.550453	yes
Urm1	ENSMUSG00000069020	protein_coding	ubiquitin related modifier 1 [Source:MGI Symbol;Acc:MGI:1915455]	0.180106	1	0.0127485	ENSMUSG00000069020	0.228538	1	TRUE	0.0305899	no	ENSMUSG00000069020	0.125704	1	TRUE	0.549077	yes
Adgrv1	ENSMUSG00000069170	protein_coding	adhesion G protein-coupled receptor V1 [Source:MGI Symbol;Acc:MGI:1274784]	-0.619631	0	0.0017399	ENSMUSG00000069170	-0.641643	0	TRUE	0.0147016	no	ENSMUSG00000069170	-0.241275	0	TRUE	0.546417	yes
Id2	ENSMUSG00000020644	protein_coding	inhibitor of DNA binding 2 [Source:MGI Symbol;Acc:MGI:96397]	0.383134	1	1.25e-07	ENSMUSG00000020644	0.306987	1	TRUE	0.000896598	no	ENSMUSG00000020644	0.114228	1	TRUE	0.526289	yes
Atp1b2	ENSMUSG00000041329	protein_coding	ATPase, Na+/K+ transporting, beta 2 polypeptide [Source:MGI Symbol;Acc:MGI:88109]	0.158554	1	0.0169795	ENSMUSG00000041329	0.181313	1	TRUE	0.0377111	no	ENSMUSG00000041329	0.0815616	1	TRUE	0.518922	yes
Slitrk6	ENSMUSG00000045871	protein_coding	SLIT and NTRK-like family, member 6 [Source:MGI Symbol;Acc:MGI:2443198]	-0.481896	0	0.00926993	ENSMUSG00000045871	-0.618084	0	TRUE	0.003462	no	ENSMUSG00000045871	-0.207511	0	TRUE	0.518659	yes
Dohh	ENSMUSG00000078440	protein_coding	deoxyhypusine hydroxylase/monooxygenase [Source:MGI Symbol;Acc:MGI:1915964]	0.382096	1	0.00133932	ENSMUSG00000078440	0.364509	1	TRUE	0.0325608	no	ENSMUSG00000078440	0.186044	1	TRUE	0.510798	yes
Prrx1	ENSMUSG00000026586	protein_coding	paired related homeobox 1 [Source:MGI Symbol;Acc:MGI:97712]	-1.00257	0	1.25e-15	ENSMUSG00000026586	-0.408741	0	TRUE	0.0372906	no	ENSMUSG00000026586	-0.186673	0	TRUE	0.500304	yes
Isg20	ENSMUSG00000039236	protein_coding	interferon-stimulated protein [Source:MGI Symbol;Acc:MGI:1928895]	-0.905763	0	0.0103032	ENSMUSG00000039236	-1.66544	0	TRUE	0.00259174	no	ENSMUSG00000039236	-0.62236	0	TRUE	0.494907	yes
Dnah6	ENSMUSG00000052861	protein_coding	dynein, axonemal, heavy chain 6 [Source:MGI Symbol;Acc:MGI:107744]	-0.762933	0	0.000182009	ENSMUSG00000052861	-0.466906	0	TRUE	0.0108161	no	ENSMUSG00000052861	-0.302783	0	TRUE	0.492337	yes
Aplp1	ENSMUSG00000006651	protein_coding	amyloid beta (A4) precursor-like protein 1 [Source:MGI Symbol;Acc:MGI:88046]	0.247756	1	0.00097073	ENSMUSG00000006651	0.215055	1	TRUE	0.0221689	no	ENSMUSG00000006651	0.139892	1	TRUE	0.488761	yes
Mt1	ENSMUSG00000031765	protein_coding	metallothionein 1 [Source:MGI Symbol;Acc:MGI:97171]	1.98118	1	3e-40	ENSMUSG00000031765	0.245467	1	TRUE	0.00567676	no	ENSMUSG00000031765	0.133218	1	TRUE	0.485808	yes
Atoh7	ENSMUSG00000036816	protein_coding	atonal bHLH transcription factor 7 [Source:MGI Symbol;Acc:MGI:1355553]	0.851115	1	0.0284251	ENSMUSG00000036816	0.890047	1	TRUE	0.0463526	no	ENSMUSG00000036816	0.493058	1	TRUE	0.485361	yes
Uchl5	ENSMUSG00000018189	protein_coding	ubiquitin carboxyl-terminal esterase L5 [Source:MGI Symbol;Acc:MGI:1914848]	0.278254	1	0.00375894	ENSMUSG00000018189	0.257765	1	TRUE	0.0489978	no	ENSMUSG00000018189	0.132097	1	TRUE	0.485027	yes
Rnf220	ENSMUSG00000028677	protein_coding	ring finger protein 220 [Source:MGI Symbol;Acc:MGI:1913993]	0.29911	1	8.1e-05	ENSMUSG00000028677	0.209994	1	TRUE	0.0110681	no	ENSMUSG00000028677	0.152978	1	TRUE	0.48305	yes
Ufc1	ENSMUSG00000062963	protein_coding	ubiquitin-fold modifier conjugating enzyme 1 [Source:MGI Symbol;Acc:MGI:1913405]	0.214098	1	0.0165258	ENSMUSG00000062963	0.213933	1	TRUE	0.0258373	no	ENSMUSG00000062963	0.106317	1	TRUE	0.468795	yes
Vtn	ENSMUSG00000017344	protein_coding	vitronectin [Source:MGI Symbol;Acc:MGI:98940]	-0.942633	0	0.00138098	ENSMUSG00000017344	-0.55405	0	TRUE	0.0191207	no	ENSMUSG00000017344	-0.382763	0	TRUE	0.463953	yes
Ddx47	ENSMUSG00000030204	protein_coding	DEAD (Asp-Glu-Ala-Asp) box polypeptide 47 [Source:MGI Symbol;Acc:MGI:1915005]	0.308284	1	0.000173816	ENSMUSG00000030204	0.23053	1	TRUE	0.0423712	no	ENSMUSG00000030204	0.119319	1	TRUE	0.46308	yes
Dapk3	ENSMUSG00000034974	protein_coding	death-associated protein kinase 3 [Source:MGI Symbol;Acc:MGI:1203520]	0.221357	1	0.00493402	ENSMUSG00000034974	0.268808	1	TRUE	0.0284755	no	ENSMUSG00000034974	0.11667	1	TRUE	0.45994	yes
Jund	ENSMUSG00000071076	protein_coding	jun D proto-oncogene [Source:MGI Symbol;Acc:MGI:96648]	0.346771	1	5.75e-06	ENSMUSG00000071076	0.281478	1	TRUE	0.0269156	no	ENSMUSG00000071076	0.105211	1	TRUE	0.44904	yes
Rpgrip1l	ENSMUSG00000033282	protein_coding	Rpgrip1-like [Source:MGI Symbol;Acc:MGI:1920563]	-0.441706	0	4.84e-06	ENSMUSG00000033282	-0.231128	0	TRUE	0.0407386	no	ENSMUSG00000033282	-0.121613	0	TRUE	0.447833	yes
Zfp873	ENSMUSG00000061371	protein_coding	zinc finger protein 873 [Source:MGI Symbol;Acc:MGI:3040689]	-0.37598	0	0.0401342	ENSMUSG00000061371	-0.450067	0	TRUE	0.0484619	no	ENSMUSG00000061371	-0.235054	0	TRUE	0.447833	yes
Polr2j	ENSMUSG00000039771	protein_coding	polymerase (RNA) II (DNA directed) polypeptide J [Source:MGI Symbol;Acc:MGI:109582]	0.268768	1	0.0306593	ENSMUSG00000039771	0.345222	1	TRUE	0.0224234	no	ENSMUSG00000039771	0.175615	1	TRUE	0.436484	yes
2900026A02Rik	ENSMUSG00000051339	protein_coding	RIKEN cDNA 2900026A02 gene [Source:MGI Symbol;Acc:MGI:1920194]	-0.382155	0	6.95e-06	ENSMUSG00000051339	-0.304097	0	TRUE	0.0142243	no	ENSMUSG00000051339	-0.194635	0	TRUE	0.428078	yes
Dnah11	ENSMUSG00000018581	protein_coding	dynein, axonemal, heavy chain 11 [Source:MGI Symbol;Acc:MGI:1100864]	-0.953663	0	0.000731494	ENSMUSG00000018581	-0.594512	0	TRUE	0.00910777	no	ENSMUSG00000018581	-0.405231	0	TRUE	0.423069	yes
Slc1a3	ENSMUSG00000005360	protein_coding	solute carrier family 1 (glial high affinity glutamate transporter), member 3 [Source:MGI Symbol;Acc:MGI:99917]	-0.330178	0	5.53e-07	ENSMUSG00000005360	-0.26812	0	TRUE	0.000264054	no	ENSMUSG00000005360	-0.156218	0	TRUE	0.422663	yes
6330403L08Rik	ENSMUSG00000075585	antisense	RIKEN cDNA 6330403L08 gene [Source:MGI Symbol;Acc:MGI:1917994]	0.470934	1	1.27e-05	ENSMUSG00000075585	0.240096	1	TRUE	0.0422353	no	ENSMUSG00000075585	0.14116	1	TRUE	0.422168	yes
Rab4a	ENSMUSG00000019478	protein_coding	RAB4A, member RAS oncogene family [Source:MGI Symbol;Acc:MGI:105069]	0.387976	1	1.06e-06	ENSMUSG00000019478	0.23665	1	TRUE	0.0247189	no	ENSMUSG00000019478	0.135898	1	TRUE	0.420224	yes
Fzd2	ENSMUSG00000050288	protein_coding	frizzled class receptor 2 [Source:MGI Symbol;Acc:MGI:1888513]	-0.418335	0	0.0312155	ENSMUSG00000050288	-0.419948	0	TRUE	0.044076	no	ENSMUSG00000050288	-0.277606	0	TRUE	0.41977	yes
Pear1	ENSMUSG00000028073	protein_coding	platelet endothelial aggregation receptor 1 [Source:MGI Symbol;Acc:MGI:1920432]	-0.883634	0	0.000223026	ENSMUSG00000028073	-0.580363	0	TRUE	0.0105868	no	ENSMUSG00000028073	-0.380481	0	TRUE	0.416525	yes
Tssc4	ENSMUSG00000045752	protein_coding	tumor-suppressing subchromosomal transferable fragment 4 [Source:MGI Symbol;Acc:MGI:1861712]	0.543317	1	7.76e-15	ENSMUSG00000045752	0.300346	1	TRUE	0.00439199	no	ENSMUSG00000045752	0.180637	1	TRUE	0.415919	yes
Rsl24d1	ENSMUSG00000032215	protein_coding	ribosomal L24 domain containing 1 [Source:MGI Symbol;Acc:MGI:2681840]	0.222571	1	0.0369648	ENSMUSG00000032215	0.252763	1	TRUE	0.0444525	no	ENSMUSG00000032215	0.191267	1	TRUE	0.411474	yes
Thap2	ENSMUSG00000020137	protein_coding	THAP domain containing, apoptosis associated protein 2 [Source:MGI Symbol;Acc:MGI:1914066]	-0.464483	0	4.64e-05	ENSMUSG00000020137	-0.397354	0	TRUE	0.0337396	no	ENSMUSG00000020137	-0.154774	0	TRUE	0.410263	yes
Ecsit	ENSMUSG00000066839	protein_coding	ECSIT signalling integrator [Source:MGI Symbol;Acc:MGI:1349469]	0.231367	1	0.00691387	ENSMUSG00000066839	0.24666	1	TRUE	0.0252582	no	ENSMUSG00000066839	0.164505	1	TRUE	0.408636	yes
D7Ertd443e	ENSMUSG00000030994	protein_coding	DNA segment, Chr 7, ERATO Doi 443, expressed [Source:MGI Symbol;Acc:MGI:1196431]	1.26474	1	0.00112292	ENSMUSG00000030994	0.970641	1	TRUE	0.0416061	no	ENSMUSG00000030994	0.617953	1	TRUE	0.407597	yes
Pcdh1	ENSMUSG00000051375	protein_coding	protocadherin 1 [Source:MGI Symbol;Acc:MGI:104692]	-0.280603	0	0.000709102	ENSMUSG00000051375	-0.163385	0	TRUE	0.0332148	no	ENSMUSG00000051375	-0.117131	0	TRUE	0.383458	yes
Aspm	ENSMUSG00000033952	protein_coding	abnormal spindle microtubule assembly [Source:MGI Symbol;Acc:MGI:1334448]	-2.2043	0	6.6e-18	ENSMUSG00000033952	-0.54125	0	TRUE	0.047119	no	ENSMUSG00000033952	-0.298063	0	TRUE	0.382676	yes
Adap1	ENSMUSG00000056413	protein_coding	ArfGAP with dual PH domains 1 [Source:MGI Symbol;Acc:MGI:2442201]	0.202156	1	0.00104677	ENSMUSG00000056413	0.188639	1	TRUE	0.0175111	no	ENSMUSG00000056413	0.113009	1	TRUE	0.377218	yes
Zfp442	ENSMUSG00000068130	protein_coding	zinc finger protein 442 [Source:MGI Symbol;Acc:MGI:3651999]	-1.34705	0	2.49e-06	ENSMUSG00000068130	-0.830154	0	TRUE	0.0355132	no	ENSMUSG00000068130	-0.404475	0	TRUE	0.376969	yes
Hif3a	ENSMUSG00000004328	protein_coding	hypoxia inducible factor 3, alpha subunit [Source:MGI Symbol;Acc:MGI:1859778]	2.77941	1	2.89e-87	ENSMUSG00000004328	0.492861	1	TRUE	0.0463526	no	ENSMUSG00000004328	-0.257863	0	FALSE	0.375136	yes
Cebpb	ENSMUSG00000056501	protein_coding	CCAAT/enhancer binding protein (C/EBP), beta [Source:MGI Symbol;Acc:MGI:88373]	0.690453	1	0.000231165	ENSMUSG00000056501	0.672754	1	TRUE	0.00478167	no	ENSMUSG00000056501	0.302896	1	TRUE	0.373015	yes
Pim3	ENSMUSG00000035828	protein_coding	proviral integration site 3 [Source:MGI Symbol;Acc:MGI:1355297]	0.239806	1	0.00236208	ENSMUSG00000035828	0.269205	1	TRUE	0.00502397	no	ENSMUSG00000035828	0.201194	1	TRUE	0.369771	yes
Scml2	ENSMUSG00000000037	protein_coding	Scm polycomb group protein like 2 [Source:MGI Symbol;Acc:MGI:1340042]	-0.664913	0	0.00110775	ENSMUSG00000000037	-0.493966	0	TRUE	0.0408105	no	ENSMUSG00000000037	-0.323105	0	TRUE	0.369122	yes
Ascc3	ENSMUSG00000038774	protein_coding	activating signal cointegrator 1 complex subunit 3 [Source:MGI Symbol;Acc:MGI:1925237]	-0.329664	0	0.000106056	ENSMUSG00000038774	-0.312733	0	TRUE	0.0254426	no	ENSMUSG00000038774	-0.169296	0	TRUE	0.366589	yes
Ndufa4	ENSMUSG00000029632	protein_coding	Ndufa4, mitochondrial complex associated [Source:MGI Symbol;Acc:MGI:107686]	0.14297	1	0.0171053	ENSMUSG00000029632	0.176985	1	TRUE	0.0342086	no	ENSMUSG00000029632	0.143864	1	TRUE	0.364093	yes
Bin1	ENSMUSG00000024381	protein_coding	bridging integrator 1 [Source:MGI Symbol;Acc:MGI:108092]	0.238265	1	0.000423549	ENSMUSG00000024381	0.20183	1	TRUE	0.0487934	no	ENSMUSG00000024381	0.150207	1	TRUE	0.358216	yes
Lrch3	ENSMUSG00000022801	protein_coding	leucine-rich repeats and calponin homology (CH) domain containing 3 [Source:MGI Symbol;Acc:MGI:1917394]	-0.444741	0	4.93e-06	ENSMUSG00000022801	-0.311417	0	TRUE	0.0275024	no	ENSMUSG00000022801	-0.141967	0	TRUE	0.346573	yes
Plag1	ENSMUSG00000003282	protein_coding	pleiomorphic adenoma gene 1 [Source:MGI Symbol;Acc:MGI:1891916]	-0.707235	0	0.00528128	ENSMUSG00000003282	-0.62219	0	TRUE	0.0383316	no	ENSMUSG00000003282	-0.396293	0	TRUE	0.345187	yes
Iqgap1	ENSMUSG00000030536	protein_coding	IQ motif containing GTPase activating protein 1 [Source:MGI Symbol;Acc:MGI:1352757]	-0.440129	0	6.05e-06	ENSMUSG00000030536	-0.325952	0	TRUE	0.0413527	no	ENSMUSG00000030536	-0.229992	0	TRUE	0.34267	yes
Glul	ENSMUSG00000026473	protein_coding	glutamate-ammonia ligase (glutamine synthetase) [Source:MGI Symbol;Acc:MGI:95739]	1.05581	1	2.36e-31	ENSMUSG00000026473	0.265286	1	TRUE	0.000277562	no	ENSMUSG00000026473	0.123506	1	TRUE	0.339001	yes
Ciita	ENSMUSG00000022504	protein_coding	class II transactivator [Source:MGI Symbol;Acc:MGI:108445]	-1.45435	0	9.22e-10	ENSMUSG00000022504	-0.611336	0	TRUE	0.024157	no	ENSMUSG00000022504	-0.374561	0	TRUE	0.333497	yes
Rnd2	ENSMUSG00000001313	protein_coding	Rho family GTPase 2 [Source:MGI Symbol;Acc:MGI:1338755]	0.167309	1	0.0382767	ENSMUSG00000001313	0.247384	1	TRUE	0.00429578	no	ENSMUSG00000001313	0.200807	1	TRUE	0.333417	yes
Uaca	ENSMUSG00000034485	protein_coding	uveal autoantigen with coiled-coil domains and ankyrin repeats [Source:MGI Symbol;Acc:MGI:1919815]	-1.06105	0	5.67e-10	ENSMUSG00000034485	-0.437244	0	TRUE	0.0332148	no	ENSMUSG00000034485	-0.291823	0	TRUE	0.330502	yes
Ephb4	ENSMUSG00000029710	protein_coding	Eph receptor B4 [Source:MGI Symbol;Acc:MGI:104757]	-0.97314	0	2.03e-10	ENSMUSG00000029710	-0.487226	0	TRUE	0.0369893	no	ENSMUSG00000029710	-0.299792	0	TRUE	0.326183	yes
Ei24	ENSMUSG00000062762	protein_coding	etoposide induced 2.4 mRNA [Source:MGI Symbol;Acc:MGI:108090]	0.167012	1	0.00631027	ENSMUSG00000062762	0.177916	1	TRUE	0.0476388	no	ENSMUSG00000062762	0.106747	1	TRUE	0.326183	yes
Ggt7	ENSMUSG00000027603	protein_coding	gamma-glutamyltransferase 7 [Source:MGI Symbol;Acc:MGI:1913385]	0.225691	1	0.000152866	ENSMUSG00000027603	0.245835	1	TRUE	0.010154	no	ENSMUSG00000027603	0.138943	1	TRUE	0.322921	yes
Dcbld2	ENSMUSG00000035107	protein_coding	discoidin, CUB and LCCL domain containing 2 [Source:MGI Symbol;Acc:MGI:1920629]	-0.153351	0	0.0434698	ENSMUSG00000035107	-0.201499	0	TRUE	0.040942	no	ENSMUSG00000035107	-0.153061	0	TRUE	0.32183	yes
Kcmf1	ENSMUSG00000055239	protein_coding	potassium channel modulatory factor 1 [Source:MGI Symbol;Acc:MGI:1921537]	0.312285	1	2.62e-07	ENSMUSG00000055239	0.193427	1	TRUE	0.0134501	no	ENSMUSG00000055239	0.12478	1	TRUE	0.320753	yes
Bnip3	ENSMUSG00000078566	protein_coding	BCL2/adenovirus E1B interacting protein 3 [Source:MGI Symbol;Acc:MGI:109326]	0.236107	1	0.00040113	ENSMUSG00000078566	0.177303	1	TRUE	0.0353574	no	ENSMUSG00000078566	0.155306	1	TRUE	0.320636	yes
Frem2	ENSMUSG00000037016	protein_coding	Fras1 related extracellular matrix protein 2 [Source:MGI Symbol;Acc:MGI:2444465]	-1.25737	0	1.03e-14	ENSMUSG00000037016	-0.565373	0	TRUE	0.00557444	no	ENSMUSG00000037016	-0.329238	0	TRUE	0.317088	yes
Borcs6	ENSMUSG00000045176	protein_coding	BLOC-1 related complex subunit 6 [Source:MGI Symbol;Acc:MGI:1919173]	0.245125	1	0.0395736	ENSMUSG00000045176	0.27469	1	TRUE	0.0499647	no	ENSMUSG00000045176	0.179011	1	TRUE	0.311536	yes
Slit2	ENSMUSG00000031558	protein_coding	slit guidance ligand 2 [Source:MGI Symbol;Acc:MGI:1315205]	-0.302387	0	2.92e-07	ENSMUSG00000031558	-0.202255	0	TRUE	0.0453734	no	ENSMUSG00000031558	-0.122755	0	TRUE	0.304892	yes
Chmp4b	ENSMUSG00000038467	protein_coding	charged multivesicular body protein 4B [Source:MGI Symbol;Acc:MGI:1922858]	0.151157	1	0.00406338	ENSMUSG00000038467	0.141476	1	TRUE	0.0332148	no	ENSMUSG00000038467	0.103717	1	TRUE	0.303542	yes
mt-Tl1	ENSMUSG00000064340	Mt_tRNA	mitochondrially encoded tRNA leucine 1 [Source:MGI Symbol;Acc:MGI:102482]	0.6696	1	0.000753231	ENSMUSG00000064340	0.661812	1	TRUE	0.0348919	no	ENSMUSG00000064340	0.372548	1	TRUE	0.302979	yes
Pde5a	ENSMUSG00000053965	protein_coding	phosphodiesterase 5A, cGMP-specific [Source:MGI Symbol;Acc:MGI:2651499]	-0.573902	0	0.00038093	ENSMUSG00000053965	-0.543958	0	TRUE	0.00760906	no	ENSMUSG00000053965	-0.311355	0	TRUE	0.302391	yes
Pcdhga12	ENSMUSG00000102428	protein_coding	protocadherin gamma subfamily A, 12 [Source:MGI Symbol;Acc:MGI:1935229]	-0.555475	0	0.00217506	ENSMUSG00000102428	-0.461063	0	TRUE	0.0155309	no	ENSMUSG00000102428	-0.309386	0	TRUE	0.302391	yes
Nop53	ENSMUSG00000041560	protein_coding	NOP53 ribosome biogenesis factor [Source:MGI Symbol;Acc:MGI:2154441]	0.58651	1	4.64e-09	ENSMUSG00000041560	0.247597	1	TRUE	0.0044024	no	ENSMUSG00000041560	0.120732	1	TRUE	0.302391	yes
Mlf2	ENSMUSG00000030120	protein_coding	myeloid leukemia factor 2 [Source:MGI Symbol;Acc:MGI:1353554]	0.133811	1	0.00916933	ENSMUSG00000030120	0.18044	1	TRUE	0.014338	no	ENSMUSG00000030120	0.113779	1	TRUE	0.293165	yes
Ppp1r9b	ENSMUSG00000038976	protein_coding	protein phosphatase 1, regulatory subunit 9B [Source:MGI Symbol;Acc:MGI:2387581]	0.299608	1	1.34e-07	ENSMUSG00000038976	0.150323	1	TRUE	0.0200601	no	ENSMUSG00000038976	0.0988307	1	TRUE	0.292944	yes
Sorbs2os	ENSMUSG00000085440	antisense	sorbin and SH3 domain containing 2, opposite strand [Source:MGI Symbol;Acc:MGI:2443013]	-0.933923	0	0.0490539	ENSMUSG00000085440	-1.11134	0	TRUE	0.0319915	no	ENSMUSG00000085440	-0.600977	0	TRUE	0.291097	yes
Pag1	ENSMUSG00000027508	protein_coding	phosphoprotein associated with glycosphingolipid microdomains 1 [Source:MGI Symbol;Acc:MGI:2443160]	-0.261594	0	3.37e-05	ENSMUSG00000027508	-0.188556	0	TRUE	0.0289356	no	ENSMUSG00000027508	-0.157713	0	TRUE	0.291097	yes
Golga2	ENSMUSG00000002546	protein_coding	golgi autoantigen, golgin subfamily a, 2 [Source:MGI Symbol;Acc:MGI:2139395]	0.360101	1	1.36e-07	ENSMUSG00000002546	0.184824	1	TRUE	0.0159362	no	ENSMUSG00000002546	0.121831	1	TRUE	0.289207	yes
Vmp1	ENSMUSG00000018171	protein_coding	vacuole membrane protein 1 [Source:MGI Symbol;Acc:MGI:1923159]	0.169752	1	0.00887699	ENSMUSG00000018171	0.174381	1	TRUE	0.0453734	no	ENSMUSG00000018171	0.199218	1	TRUE	0.288301	yes
F3	ENSMUSG00000028128	protein_coding	coagulation factor III [Source:MGI Symbol;Acc:MGI:88381]	0.783712	1	7.82e-20	ENSMUSG00000028128	0.69495	1	TRUE	1.90665e-08	no	ENSMUSG00000028128	0.31718	1	TRUE	0.286258	yes
Map1s	ENSMUSG00000019261	protein_coding	microtubule-associated protein 1S [Source:MGI Symbol;Acc:MGI:2443304]	0.252777	1	0.000906635	ENSMUSG00000019261	0.206699	1	TRUE	0.0416061	no	ENSMUSG00000019261	0.138369	1	TRUE	0.286258	yes
6330403K07Rik	ENSMUSG00000018451	lincRNA	RIKEN cDNA 6330403K07 gene [Source:MGI Symbol;Acc:MGI:1918001]	0.26927	1	2.06e-08	ENSMUSG00000018451	0.246692	1	TRUE	0.026535	no	ENSMUSG00000018451	0.145132	1	TRUE	0.285368	yes
A330102I10Rik	ENSMUSG00000086363	lincRNA	RIKEN cDNA A330102I10 gene [Source:MGI Symbol;Acc:MGI:1925170]	-0.364588	0	0.000706679	ENSMUSG00000086363	-0.262476	0	TRUE	0.0252582	no	ENSMUSG00000086363	-0.166104	0	TRUE	0.280152	yes
Cand2	ENSMUSG00000030319	protein_coding	cullin-associated and neddylation-dissociated 2 (putative) [Source:MGI Symbol;Acc:MGI:1914338]	-0.838278	0	3.15e-10	ENSMUSG00000030319	-0.335191	0	TRUE	0.00617074	no	ENSMUSG00000030319	-0.234007	0	TRUE	0.280152	yes
Gm14377	ENSMUSG00000109501	antisense	predicted gene 14377 [Source:MGI Symbol;Acc:MGI:3651179]	-1.45588	0	0.000345677	ENSMUSG00000109501	-0.996465	0	TRUE	0.0184837	no	ENSMUSG00000109501	-0.561255	0	TRUE	0.275833	yes
2700049A03Rik	ENSMUSG00000034601	protein_coding	RIKEN cDNA 2700049A03 gene [Source:MGI Symbol;Acc:MGI:1924217]	-0.380726	0	0.00938924	ENSMUSG00000034601	-0.446933	0	TRUE	0.0109334	no	ENSMUSG00000034601	-0.234715	0	TRUE	0.273959	yes
Naalad2	ENSMUSG00000043943	protein_coding	N-acetylated alpha-linked acidic dipeptidase 2 [Source:MGI Symbol;Acc:MGI:1919810]	-1.21612	0	8.19e-05	ENSMUSG00000043943	-1.0501	0	TRUE	0.00294132	no	ENSMUSG00000043943	-0.544123	0	TRUE	0.272489	yes
Lonp1	ENSMUSG00000041168	protein_coding	lon peptidase 1, mitochondrial [Source:MGI Symbol;Acc:MGI:1921392]	0.146834	1	0.0128992	ENSMUSG00000041168	0.198766	1	TRUE	0.0169383	no	ENSMUSG00000041168	0.109348	1	TRUE	0.272489	yes
Cirbp	ENSMUSG00000045193	protein_coding	cold inducible RNA binding protein [Source:MGI Symbol;Acc:MGI:893588]	0.64643	1	1.67e-20	ENSMUSG00000045193	0.268457	1	TRUE	0.0320203	no	ENSMUSG00000045193	0.137065	1	TRUE	0.269751	yes
Axin2	ENSMUSG00000000142	protein_coding	axin 2 [Source:MGI Symbol;Acc:MGI:1270862]	-0.363395	0	0.00038149	ENSMUSG00000000142	-0.257222	0	TRUE	0.0463696	no	ENSMUSG00000000142	-0.201697	0	TRUE	0.269069	yes
Usp43	ENSMUSG00000020905	protein_coding	ubiquitin specific peptidase 43 [Source:MGI Symbol;Acc:MGI:2444541]	-1.01869	0	0.00194289	ENSMUSG00000020905	-0.99009	0	TRUE	0.0104885	no	ENSMUSG00000020905	-0.616577	0	TRUE	0.260227	yes
Sars	ENSMUSG00000068739	protein_coding	seryl-aminoacyl-tRNA synthetase [Source:MGI Symbol;Acc:MGI:102809]	0.133177	1	0.00539038	ENSMUSG00000068739	0.184706	1	TRUE	0.0299182	no	ENSMUSG00000068739	0.133652	1	TRUE	0.255562	yes
Mpi	ENSMUSG00000032306	protein_coding	mannose phosphate isomerase [Source:MGI Symbol;Acc:MGI:97075]	0.297398	1	0.000226718	ENSMUSG00000032306	0.291725	1	TRUE	0.00693107	no	ENSMUSG00000032306	0.189064	1	TRUE	0.254578	yes
Pdk2	ENSMUSG00000038967	protein_coding	pyruvate dehydrogenase kinase, isoenzyme 2 [Source:MGI Symbol;Acc:MGI:1343087]	0.233456	1	0.027801	ENSMUSG00000038967	0.318223	1	TRUE	0.0486693	no	ENSMUSG00000038967	0.237042	1	TRUE	0.254087	yes
Zyx	ENSMUSG00000029860	protein_coding	zyxin [Source:MGI Symbol;Acc:MGI:103072]	0.191327	1	0.00343947	ENSMUSG00000029860	0.170148	1	TRUE	0.0482888	no	ENSMUSG00000029860	0.138088	1	TRUE	0.250301	yes
Pip4p1	ENSMUSG00000035953	protein_coding	phosphatidylinositol-4,5-bisphosphate 4-phosphatase 1 [Source:MGI Symbol;Acc:MGI:2448501]	0.250674	1	0.00014454	ENSMUSG00000035953	0.21863	1	TRUE	0.0394185	no	ENSMUSG00000035953	0.171846	1	TRUE	0.243217	yes
Inpp5a	ENSMUSG00000025477	protein_coding	inositol polyphosphate-5-phosphatase A [Source:MGI Symbol;Acc:MGI:2686961]	0.351224	1	8.92e-07	ENSMUSG00000025477	0.240453	1	TRUE	0.0183582	no	ENSMUSG00000025477	0.138542	1	TRUE	0.242946	yes
Prkn	ENSMUSG00000023826	protein_coding	parkin RBR E3 ubiquitin protein ligase [Source:MGI Symbol;Acc:MGI:1355296]	0.635486	1	7.74e-09	ENSMUSG00000023826	0.362721	1	TRUE	0.0298844	no	ENSMUSG00000023826	0.219436	1	TRUE	0.241076	yes
Cnbp	ENSMUSG00000030057	protein_coding	cellular nucleic acid binding protein [Source:MGI Symbol;Acc:MGI:88431]	0.175721	1	0.000457578	ENSMUSG00000030057	0.161645	1	TRUE	0.0433831	no	ENSMUSG00000030057	0.123077	1	TRUE	0.240027	yes
Zfp36l1	ENSMUSG00000021127	protein_coding	zinc finger protein 36, C3H type-like 1 [Source:MGI Symbol;Acc:MGI:107946]	-0.46014	0	0.000147968	ENSMUSG00000021127	-0.485112	0	TRUE	0.003462	no	ENSMUSG00000021127	-0.253916	0	TRUE	0.239012	yes
Gm27206	ENSMUSG00000098889	antisense	predicted gene 27206 [Source:MGI Symbol;Acc:MGI:5521049]	-1.18718	0	0.0196527	ENSMUSG00000098889	-1.2935	0	TRUE	0.0305737	no	ENSMUSG00000098889	-0.864733	0	TRUE	0.236686	yes
Pds5b	ENSMUSG00000034021	protein_coding	PDS5 cohesin associated factor B [Source:MGI Symbol;Acc:MGI:2140945]	-0.271011	0	7.49e-08	ENSMUSG00000034021	-0.194314	0	TRUE	0.0235026	no	ENSMUSG00000034021	-0.171621	0	TRUE	0.23357	yes
Rtraf	ENSMUSG00000021807	protein_coding	RNA transcription, translation and transport factor [Source:MGI Symbol;Acc:MGI:1915295]	0.208405	1	0.00191772	ENSMUSG00000021807	0.214307	1	TRUE	0.0188676	no	ENSMUSG00000021807	0.183907	1	TRUE	0.232234	yes
Capn2	ENSMUSG00000026509	protein_coding	calpain 2 [Source:MGI Symbol;Acc:MGI:88264]	0.297348	1	1.87e-10	ENSMUSG00000026509	0.16596	1	TRUE	0.0337396	no	ENSMUSG00000026509	0.107636	1	TRUE	0.229015	yes
Cxcl14	ENSMUSG00000021508	protein_coding	chemokine (C-X-C motif) ligand 14 [Source:MGI Symbol;Acc:MGI:1888514]	0.477598	1	2.24e-06	ENSMUSG00000021508	0.354775	1	TRUE	0.00987233	no	ENSMUSG00000021508	0.29847	1	TRUE	0.229015	yes
Aamp	ENSMUSG00000006299	protein_coding	angio-associated migratory protein [Source:MGI Symbol;Acc:MGI:107809]	0.184654	1	0.00128653	ENSMUSG00000006299	0.198486	1	TRUE	0.031361	no	ENSMUSG00000006299	0.12962	1	TRUE	0.225693	yes
Apoe	ENSMUSG00000002985	protein_coding	apolipoprotein E [Source:MGI Symbol;Acc:MGI:88057]	0.308465	1	4.1e-09	ENSMUSG00000002985	0.273214	1	TRUE	0.0217965	no	ENSMUSG00000002985	0.18349	1	TRUE	0.223665	yes
Syn3	ENSMUSG00000059602	protein_coding	synapsin III [Source:MGI Symbol;Acc:MGI:1351334]	-0.263367	0	0.00849366	ENSMUSG00000059602	-0.423071	0	TRUE	0.00298985	no	ENSMUSG00000059602	-0.343141	0	TRUE	0.223159	yes
Lyst	ENSMUSG00000019726	protein_coding	lysosomal trafficking regulator [Source:MGI Symbol;Acc:MGI:107448]	-0.178273	0	0.0213147	ENSMUSG00000019726	-0.319748	0	TRUE	0.00561722	no	ENSMUSG00000019726	-0.200215	0	TRUE	0.220405	yes
Atp5j	ENSMUSG00000022890	protein_coding	ATP synthase, H+ transporting, mitochondrial F0 complex, subunit F [Source:MGI Symbol;Acc:MGI:107777]	0.140619	1	0.0321627	ENSMUSG00000022890	0.17125	1	TRUE	0.0374736	no	ENSMUSG00000022890	0.208036	1	TRUE	0.220144	yes
Ppp2r2cos	ENSMUSG00000087487	antisense	protein phosphatase 2, regulatory subunit B, gamma, opposite strand [Source:MGI Symbol;Acc:MGI:1918304]	-2.24242	0	0.000381613	ENSMUSG00000087487	-1.88613	0	TRUE	0.00931633	no	ENSMUSG00000087487	-1.04686	0	TRUE	0.219983	yes
Rnf208	ENSMUSG00000044628	protein_coding	ring finger protein 208 [Source:MGI Symbol;Acc:MGI:1916096]	0.196043	1	0.00195108	ENSMUSG00000044628	0.24661	1	TRUE	0.0350767	no	ENSMUSG00000044628	0.195648	1	TRUE	0.219638	yes
Igsf10	ENSMUSG00000036334	protein_coding	immunoglobulin superfamily, member 10 [Source:MGI Symbol;Acc:MGI:1923481]	-0.401526	0	0.000198104	ENSMUSG00000036334	-0.418093	0	TRUE	0.0175111	no	ENSMUSG00000036334	-0.292524	0	TRUE	0.215371	yes
Top2a	ENSMUSG00000020914	protein_coding	topoisomerase (DNA) II alpha [Source:MGI Symbol;Acc:MGI:98790]	-2.4417	0	5.1e-05	ENSMUSG00000020914	-0.43087	0	TRUE	0.0482865	no	ENSMUSG00000020914	-0.172091	0	TRUE	0.213966	yes
Lgmn	ENSMUSG00000021190	protein_coding	legumain [Source:MGI Symbol;Acc:MGI:1330838]	0.231321	1	0.000185814	ENSMUSG00000021190	0.26457	1	TRUE	0.000898752	no	ENSMUSG00000021190	0.215949	1	TRUE	0.212747	yes
Alas2	ENSMUSG00000025270	protein_coding	aminolevulinic acid synthase 2, erythroid [Source:MGI Symbol;Acc:MGI:87990]	-0.592999	0	0.00010962	ENSMUSG00000025270	-2.06076	0	TRUE	0.000406969	no	ENSMUSG00000025270	-0.887227	0	TRUE	0.210464	yes
Eral1	ENSMUSG00000020832	protein_coding	Era (G-protein)-like 1 (E. coli) [Source:MGI Symbol;Acc:MGI:1889295]	0.260158	1	0.0207828	ENSMUSG00000020832	0.292961	1	TRUE	0.0348919	no	ENSMUSG00000020832	0.214333	1	TRUE	0.210214	yes
Dnah9	ENSMUSG00000056752	protein_coding	dynein, axonemal, heavy chain 9 [Source:MGI Symbol;Acc:MGI:1289279]	-0.372098	0	0.011593	ENSMUSG00000056752	-0.49625	0	TRUE	0.00105936	no	ENSMUSG00000056752	-0.367499	0	TRUE	0.208387	yes
Auh	ENSMUSG00000021460	protein_coding	AU RNA binding protein/enoyl-coenzyme A hydratase [Source:MGI Symbol;Acc:MGI:1338011]	0.216467	1	0.00711351	ENSMUSG00000021460	0.273156	1	TRUE	0.0129498	no	ENSMUSG00000021460	0.240595	1	TRUE	0.208252	yes
R3hcc1	ENSMUSG00000034194	protein_coding	R3H domain and coiled-coil containing 1 [Source:MGI Symbol;Acc:MGI:1919093]	0.288126	1	0.000192359	ENSMUSG00000034194	0.292244	1	TRUE	0.00479832	no	ENSMUSG00000034194	0.181905	1	TRUE	0.207036	yes
Mmp28	ENSMUSG00000020682	protein_coding	matrix metallopeptidase 28 (epilysin) [Source:MGI Symbol;Acc:MGI:2153062]	-1.27124	0	8.56e-08	ENSMUSG00000020682	-0.711731	0	TRUE	0.0183702	no	ENSMUSG00000020682	-0.612822	0	TRUE	0.206961	yes
Tprgl	ENSMUSG00000029030	protein_coding	transformation related protein 63 regulated like [Source:MGI Symbol;Acc:MGI:1915058]	0.250723	1	0.000207155	ENSMUSG00000029030	0.169128	1	TRUE	0.0463526	no	ENSMUSG00000029030	0.140708	1	TRUE	0.204727	yes
Rrp1	ENSMUSG00000061032	protein_coding	ribosomal RNA processing 1 homolog (S. cerevisiae) [Source:MGI Symbol;Acc:MGI:1203500]	0.191641	1	0.00046057	ENSMUSG00000061032	0.19414	1	TRUE	0.021758	no	ENSMUSG00000061032	0.157562	1	TRUE	0.203156	yes
4930412M03Rik	ENSMUSG00000051008	lincRNA	RIKEN cDNA 4930412M03 gene [Source:MGI Symbol;Acc:MGI:2443570]	-1.47819	0	0.0150701	ENSMUSG00000051008	-1.38388	0	TRUE	0.0450809	no	ENSMUSG00000051008	-0.979404	0	TRUE	0.203085	yes
Adrm1	ENSMUSG00000039041	protein_coding	adhesion regulating molecule 1 [Source:MGI Symbol;Acc:MGI:1929289]	0.261641	1	1.74e-05	ENSMUSG00000039041	0.21371	1	TRUE	0.0118913	no	ENSMUSG00000039041	0.137417	1	TRUE	0.201949	yes
Dynlrb1	ENSMUSG00000047459	protein_coding	dynein light chain roadblock-type 1 [Source:MGI Symbol;Acc:MGI:1914318]	0.166804	1	0.00504514	ENSMUSG00000047459	0.234774	1	TRUE	0.00617028	no	ENSMUSG00000047459	0.179853	1	TRUE	0.201381	yes
Lpp	ENSMUSG00000033306	protein_coding	LIM domain containing preferred translocation partner in lipoma [Source:MGI Symbol;Acc:MGI:2441849]	-0.399111	0	0.000262861	ENSMUSG00000033306	-0.463768	0	TRUE	0.0341148	no	ENSMUSG00000033306	-0.327404	0	TRUE	0.201183	yes
AC149090.1	ENSMUSG00000095041	protein_coding		0.464668	1	5.91e-07	ENSMUSG00000095041	0.21759	1	TRUE	0.00561722	no	ENSMUSG00000095041	0.188971	1	TRUE	0.201076	yes
Cdip1	ENSMUSG00000004071	protein_coding	cell death inducing Trp53 target 1 [Source:MGI Symbol;Acc:MGI:1913876]	0.294939	1	8.96e-06	ENSMUSG00000004071	0.209624	1	TRUE	0.0024227	no	ENSMUSG00000004071	0.168447	1	TRUE	0.201076	yes
Dazap2	ENSMUSG00000000346	protein_coding	DAZ associated protein 2 [Source:MGI Symbol;Acc:MGI:1344344]	0.25768	1	5.48e-06	ENSMUSG00000000346	0.190104	1	TRUE	0.03514	no	ENSMUSG00000000346	0.180241	1	TRUE	0.199847	yes
Bcl2l2	ENSMUSG00000089682	protein_coding	BCL2-like 2 [Source:MGI Symbol;Acc:MGI:108052]	0.299995	1	0.000833545	ENSMUSG00000089682	0.232391	1	TRUE	0.02949	no	ENSMUSG00000089682	0.195448	1	TRUE	0.19944	yes
App	ENSMUSG00000022892	protein_coding	amyloid beta (A4) precursor protein [Source:MGI Symbol;Acc:MGI:88059]	0.253054	1	2.58e-05	ENSMUSG00000022892	0.157055	1	TRUE	0.0183849	no	ENSMUSG00000022892	0.126954	1	TRUE	0.199101	yes
Zfp992	ENSMUSG00000070605	protein_coding	zinc finger protein 992 [Source:MGI Symbol;Acc:MGI:3700963]	-0.636147	0	0.00470743	ENSMUSG00000070605	-0.52486	0	TRUE	0.0403204	no	ENSMUSG00000070605	-0.41823	0	TRUE	0.198966	yes
Arhgef5	ENSMUSG00000033542	protein_coding	Rho guanine nucleotide exchange factor (GEF) 5 [Source:MGI Symbol;Acc:MGI:1858952]	-1.25867	0	1.89e-13	ENSMUSG00000033542	-0.507864	0	TRUE	0.0252582	no	ENSMUSG00000033542	-0.358357	0	TRUE	0.198768	yes
Dbf4	ENSMUSG00000002297	protein_coding	DBF4 zinc finger [Source:MGI Symbol;Acc:MGI:1351328]	-0.899869	0	1.94e-07	ENSMUSG00000002297	-0.420165	0	TRUE	0.0475941	no	ENSMUSG00000002297	-0.358858	0	TRUE	0.197749	yes
Tra2a	ENSMUSG00000029817	protein_coding	transformer 2 alpha [Source:MGI Symbol;Acc:MGI:1933972]	-0.796255	0	3.49e-05	ENSMUSG00000029817	-0.203771	0	TRUE	0.0390217	no	ENSMUSG00000029817	-0.119977	0	TRUE	0.193547	yes
Cdk5rap2	ENSMUSG00000039298	protein_coding	CDK5 regulatory subunit associated protein 2 [Source:MGI Symbol;Acc:MGI:2384875]	-0.402247	0	0.000138223	ENSMUSG00000039298	-0.298495	0	TRUE	0.0260279	no	ENSMUSG00000039298	-0.199653	0	TRUE	0.189979	yes
Mir1188	ENSMUSG00000080406	miRNA	microRNA 1188 [Source:MGI Symbol;Acc:MGI:3783362]	-0.963566	0	4.54e-05	ENSMUSG00000080406	-0.652181	0	TRUE	0.0172993	no	ENSMUSG00000080406	-0.428821	0	TRUE	0.189541	yes
Adora2a	ENSMUSG00000020178	protein_coding	adenosine A2a receptor [Source:MGI Symbol;Acc:MGI:99402]	-1.39756	0	2.18e-11	ENSMUSG00000020178	-0.561608	0	TRUE	0.0404027	no	ENSMUSG00000020178	-0.464164	0	TRUE	0.1895	yes
Enho	ENSMUSG00000028445	protein_coding	energy homeostasis associated [Source:MGI Symbol;Acc:MGI:1916888]	0.214178	1	0.000801579	ENSMUSG00000028445	0.251837	1	TRUE	0.0347822	no	ENSMUSG00000028445	0.18409	1	TRUE	0.189197	yes
Mapk8ip1	ENSMUSG00000027223	protein_coding	mitogen-activated protein kinase 8 interacting protein 1 [Source:MGI Symbol;Acc:MGI:1309464]	0.21991	1	4.8e-07	ENSMUSG00000027223	0.165115	1	TRUE	0.0336948	no	ENSMUSG00000027223	0.107873	1	TRUE	0.187663	yes
Shisa8	ENSMUSG00000096883	protein_coding	shisa family member 8 [Source:MGI Symbol;Acc:MGI:2146080]	0.576428	1	4.44e-06	ENSMUSG00000096883	0.305744	1	TRUE	0.044076	no	ENSMUSG00000096883	0.184884	1	TRUE	0.186028	yes
Ccndbp1	ENSMUSG00000023572	protein_coding	cyclin D-type binding-protein 1 [Source:MGI Symbol;Acc:MGI:109595]	0.282894	1	1.37e-05	ENSMUSG00000023572	0.268566	1	TRUE	0.0120848	no	ENSMUSG00000023572	0.192323	1	TRUE	0.185778	yes
Tfpt	ENSMUSG00000006335	protein_coding	TCF3 (E2A) fusion partner [Source:MGI Symbol;Acc:MGI:1916964]	0.37231	1	0.00014459	ENSMUSG00000006335	0.313465	1	TRUE	0.0337396	no	ENSMUSG00000006335	0.21017	1	TRUE	0.181711	yes
Pitpna	ENSMUSG00000017781	protein_coding	phosphatidylinositol transfer protein, alpha [Source:MGI Symbol;Acc:MGI:99887]	0.192049	1	8.06e-05	ENSMUSG00000017781	0.1503	1	TRUE	0.0488613	no	ENSMUSG00000017781	0.12651	1	TRUE	0.172287	yes
Cox4i1	ENSMUSG00000031818	protein_coding	cytochrome c oxidase subunit 4I1 [Source:MGI Symbol;Acc:MGI:88473]	0.229524	1	6.2e-07	ENSMUSG00000031818	0.225183	1	TRUE	0.00413922	no	ENSMUSG00000031818	0.205936	1	TRUE	0.171651	yes
Vdac1	ENSMUSG00000020402	protein_coding	voltage-dependent anion channel 1 [Source:MGI Symbol;Acc:MGI:106919]	0.18412	1	0.000322345	ENSMUSG00000020402	0.197162	1	TRUE	0.00748434	no	ENSMUSG00000020402	0.151074	1	TRUE	0.171093	yes
Cyp2d22	ENSMUSG00000061740	protein_coding	cytochrome P450, family 2, subfamily d, polypeptide 22 [Source:MGI Symbol;Acc:MGI:1929474]	0.859133	1	1.47e-12	ENSMUSG00000061740	0.412538	1	TRUE	0.0358595	no	ENSMUSG00000061740	0.386704	1	TRUE	0.170117	yes
Fabp7	ENSMUSG00000019874	protein_coding	fatty acid binding protein 7, brain [Source:MGI Symbol;Acc:MGI:101916]	-1.55488	0	3.7e-05	ENSMUSG00000019874	-0.21544	0	TRUE	0.0161308	no	ENSMUSG00000019874	-0.176443	0	TRUE	0.168242	yes
Nudt9	ENSMUSG00000029310	protein_coding	nudix (nucleoside diphosphate linked moiety X)-type motif 9 [Source:MGI Symbol;Acc:MGI:1921417]	0.513646	1	4.47e-14	ENSMUSG00000029310	0.277479	1	TRUE	0.0103887	no	ENSMUSG00000029310	0.189294	1	TRUE	0.168097	yes
Zbtb26	ENSMUSG00000050714	protein_coding	zinc finger and BTB domain containing 26 [Source:MGI Symbol;Acc:MGI:2444402]	-0.370074	0	0.00385121	ENSMUSG00000050714	-0.3825	0	TRUE	0.00868658	no	ENSMUSG00000050714	-0.243774	0	TRUE	0.167744	yes
Ctsf	ENSMUSG00000083282	protein_coding	cathepsin F [Source:MGI Symbol;Acc:MGI:1861434]	0.502367	1	1.86e-06	ENSMUSG00000083282	0.225683	1	TRUE	0.0216221	no	ENSMUSG00000083282	0.161797	1	TRUE	0.166941	yes
Sp4	ENSMUSG00000025323	protein_coding	trans-acting transcription factor 4 [Source:MGI Symbol;Acc:MGI:107595]	-0.347928	0	0.00198091	ENSMUSG00000025323	-0.392152	0	TRUE	0.00554444	no	ENSMUSG00000025323	-0.266721	0	TRUE	0.166726	yes
Mdc1	ENSMUSG00000061607	protein_coding	mediator of DNA damage checkpoint 1 [Source:MGI Symbol;Acc:MGI:3525201]	-0.394583	0	3.11e-08	ENSMUSG00000061607	-0.287798	0	TRUE	0.00465936	no	ENSMUSG00000061607	-0.157981	0	TRUE	0.166581	yes
Eif6	ENSMUSG00000027613	protein_coding	eukaryotic translation initiation factor 6 [Source:MGI Symbol;Acc:MGI:1196288]	0.177648	1	0.00880163	ENSMUSG00000027613	0.18788	1	TRUE	0.042431	no	ENSMUSG00000027613	0.139809	1	TRUE	0.164992	yes
Arap3	ENSMUSG00000024451	protein_coding	ArfGAP with RhoGAP domain, ankyrin repeat and PH domain 3 [Source:MGI Symbol;Acc:MGI:2147274]	-1.01878	0	9.65e-19	ENSMUSG00000024451	-0.312118	0	TRUE	0.0382429	no	ENSMUSG00000024451	-0.242783	0	TRUE	0.16373	yes
Cacng7	ENSMUSG00000069806	protein_coding	calcium channel, voltage-dependent, gamma subunit 7 [Source:MGI Symbol;Acc:MGI:1932374]	0.331128	1	4.6e-07	ENSMUSG00000069806	0.259681	1	TRUE	0.00378782	no	ENSMUSG00000069806	0.220257	1	TRUE	0.163325	yes
Zfp882	ENSMUSG00000089857	protein_coding	zinc finger protein 882 [Source:MGI Symbol;Acc:MGI:3642748]	-0.76964	0	0.000124439	ENSMUSG00000089857	-0.615168	0	TRUE	0.00434213	no	ENSMUSG00000089857	-0.335953	0	TRUE	0.163101	yes
Uggt2	ENSMUSG00000042104	protein_coding	UDP-glucose glycoprotein glucosyltransferase 2 [Source:MGI Symbol;Acc:MGI:1913685]	-0.287695	0	0.000594873	ENSMUSG00000042104	-0.268302	0	TRUE	0.0133993	no	ENSMUSG00000042104	-0.253318	0	TRUE	0.162739	yes
Svep1	ENSMUSG00000028369	protein_coding	sushi, von Willebrand factor type A, EGF and pentraxin domain containing 1 [Source:MGI Symbol;Acc:MGI:1928849]	-0.921395	0	1.69e-09	ENSMUSG00000028369	-0.476606	0	TRUE	0.00085388	no	ENSMUSG00000028369	-0.489531	0	TRUE	0.162062	yes
Dmxl2	ENSMUSG00000041268	protein_coding	Dmx-like 2 [Source:MGI Symbol;Acc:MGI:2444630]	-0.216183	0	1.94e-05	ENSMUSG00000041268	-0.244331	0	TRUE	0.0466957	no	ENSMUSG00000041268	-0.194267	0	TRUE	0.157659	yes
Nynrin	ENSMUSG00000075592	protein_coding	NYN domain and retroviral integrase containing [Source:MGI Symbol;Acc:MGI:2652872]	-0.226024	0	0.0161173	ENSMUSG00000075592	-0.380539	0	TRUE	0.0463526	no	ENSMUSG00000075592	-0.289835	0	TRUE	0.157513	yes
Sod1	ENSMUSG00000022982	protein_coding	superoxide dismutase 1, soluble [Source:MGI Symbol;Acc:MGI:98351]	0.231856	1	1.49e-05	ENSMUSG00000022982	0.181895	1	TRUE	0.0348768	no	ENSMUSG00000022982	0.189711	1	TRUE	0.155132	yes
Omg	ENSMUSG00000049612	protein_coding	oligodendrocyte myelin glycoprotein [Source:MGI Symbol;Acc:MGI:106586]	0.481354	1	8.41e-05	ENSMUSG00000049612	0.34622	1	TRUE	0.00655474	no	ENSMUSG00000049612	0.329058	1	TRUE	0.154798	yes
Fam124b	ENSMUSG00000043230	protein_coding	family with sequence similarity 124, member B [Source:MGI Symbol;Acc:MGI:3026880]	-1.80685	0	1.81e-05	ENSMUSG00000043230	-1.25973	0	TRUE	0.00617074	no	ENSMUSG00000043230	-0.833551	0	TRUE	0.151063	yes
0610012G03Rik	ENSMUSG00000107002	protein_coding	RIKEN cDNA 0610012G03 gene [Source:MGI Symbol;Acc:MGI:1913301]	0.196195	1	0.00701505	ENSMUSG00000107002	0.238658	1	TRUE	0.0428729	no	ENSMUSG00000107002	0.217579	1	TRUE	0.151063	yes
Zfp407	ENSMUSG00000048410	protein_coding	zinc finger protein 407 [Source:MGI Symbol;Acc:MGI:2685179]	-0.256245	0	0.0461116	ENSMUSG00000048410	-0.346669	0	TRUE	0.00617074	no	ENSMUSG00000048410	-0.2254	0	TRUE	0.150937	yes
Zfp60	ENSMUSG00000037640	protein_coding	zinc finger protein 60 [Source:MGI Symbol;Acc:MGI:99207]	-0.389663	0	1.54e-07	ENSMUSG00000037640	-0.223482	0	TRUE	0.011149	no	ENSMUSG00000037640	-0.156234	0	TRUE	0.149092	yes
Cpeb1	ENSMUSG00000025586	protein_coding	cytoplasmic polyadenylation element binding protein 1 [Source:MGI Symbol;Acc:MGI:108442]	0.435634	1	8.47e-06	ENSMUSG00000025586	0.345393	1	TRUE	0.0139806	no	ENSMUSG00000025586	0.280804	1	TRUE	0.148556	yes
B830012L14Rik	ENSMUSG00000098202	lincRNA	RIKEN cDNA B830012L14 gene [Source:MGI Symbol;Acc:MGI:2443332]	-0.875718	0	0.00120181	ENSMUSG00000098202	-1.14175	0	TRUE	0.000128658	no	ENSMUSG00000098202	-0.539087	0	TRUE	0.146195	yes
Tspan3	ENSMUSG00000032324	protein_coding	tetraspanin 3 [Source:MGI Symbol;Acc:MGI:1928098]	0.129196	1	0.0288667	ENSMUSG00000032324	0.188968	1	TRUE	0.0416376	no	ENSMUSG00000032324	0.178098	1	TRUE	0.145939	yes
Triobp	ENSMUSG00000033088	protein_coding	TRIO and F-actin binding protein [Source:MGI Symbol;Acc:MGI:1349410]	-0.33231	0	0.00109319	ENSMUSG00000033088	-0.276418	0	TRUE	0.0336756	no	ENSMUSG00000033088	-0.192481	0	TRUE	0.145494	yes
Agt	ENSMUSG00000031980	protein_coding	angiotensinogen (serpin peptidase inhibitor, clade A, member 8) [Source:MGI Symbol;Acc:MGI:87963]	2.2689	1	8.05e-47	ENSMUSG00000031980	0.473703	1	TRUE	6.44579e-07	no	ENSMUSG00000031980	0.243962	1	TRUE	0.144628	yes
Gm26811	ENSMUSG00000097816	antisense	predicted gene, 26811 [Source:MGI Symbol;Acc:MGI:5477305]	-0.990388	0	0.000497023	ENSMUSG00000097816	-0.860459	0	TRUE	0.00774914	no	ENSMUSG00000097816	-0.559914	0	TRUE	0.143494	yes
Rsad2	ENSMUSG00000020641	protein_coding	radical S-adenosyl methionine domain containing 2 [Source:MGI Symbol;Acc:MGI:1929628]	-1.19808	0	0.000202789	ENSMUSG00000020641	-1.96483	0	TRUE	9.82105e-07	no	ENSMUSG00000020641	-0.936712	0	TRUE	0.143494	yes
Shank1	ENSMUSG00000038738	protein_coding	SH3 and multiple ankyrin repeat domains 1 [Source:MGI Symbol;Acc:MGI:3613677]	-0.171725	0	0.00372044	ENSMUSG00000038738	-0.190692	0	TRUE	0.0382924	no	ENSMUSG00000038738	-0.20042	0	TRUE	0.143494	yes
Smarcad1	ENSMUSG00000029920	protein_coding	SWI/SNF-related, matrix-associated actin-dependent regulator of chromatin, subfamily a, containing DEAD/H box 1 [Source:MGI Symbol;Acc:MGI:95453]	-0.251285	0	0.00120926	ENSMUSG00000029920	-0.234587	0	TRUE	0.0415842	no	ENSMUSG00000029920	-0.180051	0	TRUE	0.142316	yes
Sult4a1	ENSMUSG00000018865	protein_coding	sulfotransferase family 4A, member 1 [Source:MGI Symbol;Acc:MGI:1888971]	0.204049	1	0.000342818	ENSMUSG00000018865	0.275701	1	TRUE	0.00208718	no	ENSMUSG00000018865	0.198638	1	TRUE	0.140974	yes
Knl1	ENSMUSG00000027326	protein_coding	kinetochore scaffold 1 [Source:MGI Symbol;Acc:MGI:1923714]	-2.05738	0	1.61e-13	ENSMUSG00000027326	-0.864464	0	TRUE	0.0102064	no	ENSMUSG00000027326	-0.532201	0	TRUE	0.138129	yes
Calm3	ENSMUSG00000019370	protein_coding	calmodulin 3 [Source:MGI Symbol;Acc:MGI:103249]	0.280306	1	1.91e-10	ENSMUSG00000019370	0.19306	1	TRUE	0.0494459	no	ENSMUSG00000019370	0.147703	1	TRUE	0.137616	yes
Clba1	ENSMUSG00000037594	protein_coding	clathrin binding box of aftiphilin containing 1 [Source:MGI Symbol;Acc:MGI:2443738]	0.317573	1	0.0195565	ENSMUSG00000037594	0.344036	1	TRUE	0.030583	no	ENSMUSG00000037594	0.278007	1	TRUE	0.137616	yes
Lypd6b	ENSMUSG00000026765	protein_coding	LY6/PLAUR domain containing 6B [Source:MGI Symbol;Acc:MGI:1919147]	0.408484	1	7.36e-05	ENSMUSG00000026765	0.270747	1	TRUE	0.0412737	no	ENSMUSG00000026765	0.241087	1	TRUE	0.13691	yes
Mir341	ENSMUSG00000070101	miRNA	microRNA 341 [Source:MGI Symbol;Acc:MGI:3619357]	-1.05854	0	5.68e-05	ENSMUSG00000070101	-0.738336	0	TRUE	0.0217965	no	ENSMUSG00000070101	-0.61136	0	TRUE	0.136464	yes
Gabrb2	ENSMUSG00000007653	protein_coding	gamma-aminobutyric acid (GABA) A receptor, subunit beta 2 [Source:MGI Symbol;Acc:MGI:95620]	-0.458323	0	5.09e-05	ENSMUSG00000007653	-0.48186	0	TRUE	0.0214768	no	ENSMUSG00000007653	-0.343062	0	TRUE	0.134619	yes
Gde1	ENSMUSG00000033917	protein_coding	glycerophosphodiester phosphodiesterase 1 [Source:MGI Symbol;Acc:MGI:1891827]	0.204286	1	0.00172802	ENSMUSG00000033917	0.246739	1	TRUE	0.0071171	no	ENSMUSG00000033917	0.208892	1	TRUE	0.134479	yes
Egr1	ENSMUSG00000038418	protein_coding	early growth response 1 [Source:MGI Symbol;Acc:MGI:95295]	0.827649	1	2.26e-07	ENSMUSG00000038418	0.776547	1	TRUE	0.00085388	no	ENSMUSG00000038418	0.475551	1	TRUE	0.134463	yes
Gm17477	ENSMUSG00000084917	antisense	predicted gene, 17477 [Source:MGI Symbol;Acc:MGI:4937111]	-2.13074	0	1.98e-05	ENSMUSG00000084917	-1.3439	0	TRUE	0.00664413	no	ENSMUSG00000084917	-0.893708	0	TRUE	0.132274	yes
Afdn	ENSMUSG00000068036	protein_coding	afadin, adherens junction formation factor [Source:MGI Symbol;Acc:MGI:1314653]	-0.208831	0	0.00706408	ENSMUSG00000068036	-0.240435	0	TRUE	0.00434213	no	ENSMUSG00000068036	-0.200064	0	TRUE	0.132274	yes
Ndufs7	ENSMUSG00000020153	protein_coding	NADH:ubiquinone oxidoreductase core subunit S7 [Source:MGI Symbol;Acc:MGI:1922656]	0.346559	1	2.44e-09	ENSMUSG00000020153	0.334712	1	TRUE	0.00304705	no	ENSMUSG00000020153	0.261998	1	TRUE	0.131734	yes
Gpx4	ENSMUSG00000075706	protein_coding	glutathione peroxidase 4 [Source:MGI Symbol;Acc:MGI:104767]	0.128265	1	0.0306216	ENSMUSG00000075706	0.209093	1	TRUE	0.0161308	no	ENSMUSG00000075706	0.180417	1	TRUE	0.130757	yes
Dzip3	ENSMUSG00000064061	protein_coding	DAZ interacting protein 3, zinc finger [Source:MGI Symbol;Acc:MGI:1917433]	-0.392717	0	5.67e-10	ENSMUSG00000064061	-0.205818	0	TRUE	0.0241412	no	ENSMUSG00000064061	-0.17137	0	TRUE	0.129869	yes
Gnas	ENSMUSG00000027523	protein_coding	GNAS (guanine nucleotide binding protein, alpha stimulating) complex locus [Source:MGI Symbol;Acc:MGI:95777]	0.217534	1	0.00011229	ENSMUSG00000027523	0.202613	1	TRUE	0.0412636	no	ENSMUSG00000027523	0.151239	1	TRUE	0.129634	yes
Sesn3	ENSMUSG00000032009	protein_coding	sestrin 3 [Source:MGI Symbol;Acc:MGI:1922997]	-0.113916	0	0.0411079	ENSMUSG00000032009	-0.254971	0	TRUE	0.00554444	no	ENSMUSG00000032009	-0.208356	0	TRUE	0.129578	yes
Trnp1	ENSMUSG00000056596	protein_coding	TMF1-regulated nuclear protein 1 [Source:MGI Symbol;Acc:MGI:1916789]	0.192778	1	0.0342987	ENSMUSG00000056596	0.242781	1	TRUE	0.0463526	no	ENSMUSG00000056596	0.292136	1	TRUE	0.129436	yes
Gm14399	ENSMUSG00000090093	protein_coding	predicted gene 14399 [Source:MGI Symbol;Acc:MGI:3650082]	-0.776443	0	0.0473577	ENSMUSG00000090093	-0.977938	0	TRUE	0.0376742	no	ENSMUSG00000090093	-0.755767	0	TRUE	0.127425	yes
Tsc22d3	ENSMUSG00000031431	protein_coding	TSC22 domain family, member 3 [Source:MGI Symbol;Acc:MGI:1196284]	0.802364	1	1.87e-26	ENSMUSG00000031431	0.326721	1	TRUE	0.00518978	no	ENSMUSG00000031431	0.272036	1	TRUE	0.127411	yes
Rdm1	ENSMUSG00000010362	protein_coding	RAD52 motif 1 [Source:MGI Symbol;Acc:MGI:1913849]	-1.13473	0	2.49e-07	ENSMUSG00000010362	-0.738134	0	TRUE	0.00246106	no	ENSMUSG00000010362	-0.457061	0	TRUE	0.127149	yes
Rab1b	ENSMUSG00000024870	protein_coding	RAB1B, member RAS oncogene family [Source:MGI Symbol;Acc:MGI:1923558]	0.140253	1	0.0239335	ENSMUSG00000024870	0.201139	1	TRUE	0.0429712	no	ENSMUSG00000024870	0.160975	1	TRUE	0.126516	yes
Slitrk2	ENSMUSG00000036790	protein_coding	SLIT and NTRK-like family, member 2 [Source:MGI Symbol;Acc:MGI:2679449]	-0.328874	0	3.64e-06	ENSMUSG00000036790	-0.232787	0	TRUE	0.0211058	no	ENSMUSG00000036790	-0.172156	0	TRUE	0.125939	yes
Limk1	ENSMUSG00000029674	protein_coding	LIM-domain containing, protein kinase [Source:MGI Symbol;Acc:MGI:104572]	0.227865	1	6.48e-05	ENSMUSG00000029674	0.178015	1	TRUE	0.0351387	no	ENSMUSG00000029674	0.211105	1	TRUE	0.124833	yes
Helz	ENSMUSG00000020721	protein_coding	helicase with zinc finger domain [Source:MGI Symbol;Acc:MGI:1925705]	-0.147629	0	0.0325233	ENSMUSG00000020721	-0.326072	0	TRUE	0.00774914	no	ENSMUSG00000020721	-0.221841	0	TRUE	0.124652	yes
Dok7	ENSMUSG00000044716	protein_coding	docking protein 7 [Source:MGI Symbol;Acc:MGI:3584043]	0.286438	1	0.00703087	ENSMUSG00000044716	0.365968	1	TRUE	0.0119071	no	ENSMUSG00000044716	0.270214	1	TRUE	0.124652	yes
Mbtps2	ENSMUSG00000046873	protein_coding	membrane-bound transcription factor peptidase, site 2 [Source:MGI Symbol;Acc:MGI:2444506]	-0.197105	0	0.0452855	ENSMUSG00000046873	-0.271398	0	TRUE	0.0295225	no	ENSMUSG00000046873	-0.212638	0	TRUE	0.123935	yes
Nsd2	ENSMUSG00000057406	protein_coding	nuclear receptor binding SET domain protein 2 [Source:MGI Symbol;Acc:MGI:1276574]	-0.2164	0	0.00093642	ENSMUSG00000057406	-0.263054	0	TRUE	0.00893462	no	ENSMUSG00000057406	-0.233438	0	TRUE	0.123292	yes
Ypel3	ENSMUSG00000042675	protein_coding	yippee like 3 [Source:MGI Symbol;Acc:MGI:1913340]	0.450255	1	1.02e-08	ENSMUSG00000042675	0.27547	1	TRUE	0.0200601	no	ENSMUSG00000042675	0.236258	1	TRUE	0.122526	yes
Idh3b	ENSMUSG00000027406	protein_coding	isocitrate dehydrogenase 3 (NAD+) beta [Source:MGI Symbol;Acc:MGI:2158650]	0.176461	1	0.00597207	ENSMUSG00000027406	0.199743	1	TRUE	0.021086	no	ENSMUSG00000027406	0.191016	1	TRUE	0.121959	yes
Coq8a	ENSMUSG00000026489	protein_coding	coenzyme Q8A [Source:MGI Symbol;Acc:MGI:1914676]	0.503334	1	0.000398441	ENSMUSG00000026489	0.33816	1	TRUE	0.0433887	no	ENSMUSG00000026489	0.308739	1	TRUE	0.121089	yes
Got2	ENSMUSG00000031672	protein_coding	glutamatic-oxaloacetic transaminase 2, mitochondrial [Source:MGI Symbol;Acc:MGI:95792]	0.264374	1	3.51e-07	ENSMUSG00000031672	0.20125	1	TRUE	0.0104885	no	ENSMUSG00000031672	0.178938	1	TRUE	0.121013	yes
Gorasp2	ENSMUSG00000014959	protein_coding	golgi reassembly stacking protein 2 [Source:MGI Symbol;Acc:MGI:2135962]	0.204132	1	0.00361312	ENSMUSG00000014959	0.210943	1	TRUE	0.0339552	no	ENSMUSG00000014959	0.170642	1	TRUE	0.11926	yes
Ociad1	ENSMUSG00000029152	protein_coding	OCIA domain containing 1 [Source:MGI Symbol;Acc:MGI:1915345]	0.148252	1	0.0117957	ENSMUSG00000029152	0.18419	1	TRUE	0.0425944	no	ENSMUSG00000029152	0.158769	1	TRUE	0.11889	yes
C1qa	ENSMUSG00000036887	protein_coding	complement component 1, q subcomponent, alpha polypeptide [Source:MGI Symbol;Acc:MGI:88223]	0.766302	1	2.09e-16	ENSMUSG00000036887	0.292978	1	TRUE	0.0254426	no	ENSMUSG00000036887	0.246789	1	TRUE	0.118231	yes
Nectin3	ENSMUSG00000022656	protein_coding	nectin cell adhesion molecule 3 [Source:MGI Symbol;Acc:MGI:1930171]	-0.515225	0	2.12e-09	ENSMUSG00000022656	-0.311245	0	TRUE	0.0342524	no	ENSMUSG00000022656	-0.214442	0	TRUE	0.118211	yes
A230057D06Rik	ENSMUSG00000109394	lincRNA	RIKEN cDNA A230057D06 gene [Source:MGI Symbol;Acc:MGI:2442922]	-0.245243	0	0.0019763	ENSMUSG00000109394	-0.265989	0	TRUE	0.00561722	no	ENSMUSG00000109394	-0.217058	0	TRUE	0.117119	yes
Oxa1l	ENSMUSG00000000959	protein_coding	oxidase assembly 1-like [Source:MGI Symbol;Acc:MGI:1916339]	0.290319	1	3.53e-06	ENSMUSG00000000959	0.207625	1	TRUE	0.0259973	no	ENSMUSG00000000959	0.16613	1	TRUE	0.11668	yes
Got1	ENSMUSG00000025190	protein_coding	glutamic-oxaloacetic transaminase 1, soluble [Source:MGI Symbol;Acc:MGI:95791]	0.282262	1	0.00359553	ENSMUSG00000025190	0.245124	1	TRUE	0.0250654	no	ENSMUSG00000025190	0.250285	1	TRUE	0.115422	yes
2900055J20Rik	ENSMUSG00000071860	protein_coding	RIKEN cDNA 2900055J20 gene [Source:MGI Symbol;Acc:MGI:1920251]	-1.15828	0	0.0109094	ENSMUSG00000071860	-1.11349	0	TRUE	0.0387138	no	ENSMUSG00000071860	-0.954741	0	TRUE	0.11291	yes
Nrsn1	ENSMUSG00000048978	protein_coding	neurensin 1 [Source:MGI Symbol;Acc:MGI:894662]	0.447767	1	2.24e-07	ENSMUSG00000048978	0.285115	1	TRUE	0.00905795	no	ENSMUSG00000048978	0.231512	1	TRUE	0.112232	yes
Pink1	ENSMUSG00000028756	protein_coding	PTEN induced putative kinase 1 [Source:MGI Symbol;Acc:MGI:1916193]	0.558206	1	7.81e-14	ENSMUSG00000028756	0.244458	1	TRUE	0.000958123	no	ENSMUSG00000028756	0.187729	1	TRUE	0.112057	yes
Gm3227	ENSMUSG00000114306	antisense	predicted gene 3227 [Source:MGI Symbol;Acc:MGI:3781405]	-1.60664	0	0.00600163	ENSMUSG00000114306	-1.46444	0	TRUE	0.0487934	no	ENSMUSG00000114306	-1.25802	0	TRUE	0.111644	yes
St6gal2	ENSMUSG00000024172	protein_coding	beta galactoside alpha 2,6 sialyltransferase 2 [Source:MGI Symbol;Acc:MGI:2445190]	-0.655627	0	7.56e-13	ENSMUSG00000024172	-0.337508	0	TRUE	0.000460268	no	ENSMUSG00000024172	-0.24682	0	TRUE	0.110834	yes
Hes5	ENSMUSG00000048001	protein_coding	hes family bHLH transcription factor 5 [Source:MGI Symbol;Acc:MGI:104876]	-0.56254	0	0.00462921	ENSMUSG00000048001	-0.603573	0	TRUE	0.0222951	no	ENSMUSG00000048001	-0.440776	0	TRUE	0.1103	yes
Jph3	ENSMUSG00000025318	protein_coding	junctophilin 3 [Source:MGI Symbol;Acc:MGI:1891497]	0.378871	1	4.36e-10	ENSMUSG00000025318	0.180163	1	TRUE	0.019948	no	ENSMUSG00000025318	0.164861	1	TRUE	0.109973	yes
Actr1b	ENSMUSG00000037351	protein_coding	ARP1 actin-related protein 1B, centractin beta [Source:MGI Symbol;Acc:MGI:1917446]	0.158578	1	0.00881336	ENSMUSG00000037351	0.208976	1	TRUE	0.00425494	no	ENSMUSG00000037351	0.147515	1	TRUE	0.106515	yes
Cep192	ENSMUSG00000024542	protein_coding	centrosomal protein 192 [Source:MGI Symbol;Acc:MGI:1918049]	-0.397095	0	0.00118525	ENSMUSG00000024542	-0.32784	0	TRUE	0.00656836	no	ENSMUSG00000024542	-0.254644	0	TRUE	0.104305	yes
Ncor1	ENSMUSG00000018501	protein_coding	nuclear receptor co-repressor 1 [Source:MGI Symbol;Acc:MGI:1349717]	-0.119077	0	0.0426286	ENSMUSG00000018501	-0.271546	0	TRUE	0.000305467	no	ENSMUSG00000018501	-0.205507	0	TRUE	0.103189	yes
Abhd17a	ENSMUSG00000003346	protein_coding	abhydrolase domain containing 17A [Source:MGI Symbol;Acc:MGI:106388]	0.166131	1	0.0040401	ENSMUSG00000003346	0.222833	1	TRUE	0.0215365	no	ENSMUSG00000003346	0.209998	1	TRUE	0.102082	yes
Hcn2	ENSMUSG00000020331	protein_coding	hyperpolarization-activated, cyclic nucleotide-gated K+ 2 [Source:MGI Symbol;Acc:MGI:1298210]	0.305174	1	3.86e-06	ENSMUSG00000020331	0.233488	1	TRUE	0.0122673	no	ENSMUSG00000020331	0.223831	1	TRUE	0.101792	yes
39142	ENSMUSG00000026977	protein_coding	membrane-associated ring finger (C3HC4) 7 [Source:MGI Symbol;Acc:MGI:1931053]	-0.24084	0	0.000339692	ENSMUSG00000026977	-0.194956	0	TRUE	0.0463526	no	ENSMUSG00000026977	-0.159088	0	TRUE	0.101101	yes
Dock7	ENSMUSG00000028556	protein_coding	dedicator of cytokinesis 7 [Source:MGI Symbol;Acc:MGI:1914549]	-0.240598	0	0.000922687	ENSMUSG00000028556	-0.297843	0	TRUE	0.00171793	no	ENSMUSG00000028556	-0.278759	0	TRUE	0.099998	yes
Chd9	ENSMUSG00000056608	protein_coding	chromodomain helicase DNA binding protein 9 [Source:MGI Symbol;Acc:MGI:1924001]	-0.162693	0	0.0148305	ENSMUSG00000056608	-0.291154	0	TRUE	0.0103887	no	ENSMUSG00000056608	-0.229714	0	TRUE	0.0983765	yes
Saraf	ENSMUSG00000031532	protein_coding	store-operated calcium entry-associated regulatory factor [Source:MGI Symbol;Acc:MGI:1915137]	0.213111	1	3.45e-05	ENSMUSG00000031532	0.204832	1	TRUE	0.00774914	no	ENSMUSG00000031532	0.164227	1	TRUE	0.0953401	yes
Pak3	ENSMUSG00000031284	protein_coding	p21 (RAC1) activated kinase 3 [Source:MGI Symbol;Acc:MGI:1339656]	-0.296671	0	1.96e-07	ENSMUSG00000031284	-0.268129	0	TRUE	0.0224234	no	ENSMUSG00000031284	-0.237127	0	TRUE	0.0948003	yes
Map2	ENSMUSG00000015222	protein_coding	microtubule-associated protein 2 [Source:MGI Symbol;Acc:MGI:97175]	-0.131131	0	0.00231463	ENSMUSG00000015222	-0.22649	0	TRUE	0.00449457	no	ENSMUSG00000015222	-0.202264	0	TRUE	0.0932016	yes
Tmem240	ENSMUSG00000084845	protein_coding	transmembrane protein 240 [Source:MGI Symbol;Acc:MGI:3648074]	0.434918	1	2.41e-09	ENSMUSG00000084845	0.226845	1	TRUE	0.0372999	no	ENSMUSG00000084845	0.227757	1	TRUE	0.0932016	yes
Nin	ENSMUSG00000021068	protein_coding	ninein [Source:MGI Symbol;Acc:MGI:105108]	-0.363791	0	0.000427532	ENSMUSG00000021068	-0.315377	0	TRUE	0.023045	no	ENSMUSG00000021068	-0.312684	0	TRUE	0.0917387	yes
Syne2	ENSMUSG00000063450	protein_coding	spectrin repeat containing, nuclear envelope 2 [Source:MGI Symbol;Acc:MGI:2449316]	-0.60981	0	4.67e-13	ENSMUSG00000063450	-0.373445	0	TRUE	0.00417057	no	ENSMUSG00000063450	-0.375518	0	TRUE	0.0916602	yes
St8sia4	ENSMUSG00000040710	protein_coding	ST8 alpha-N-acetyl-neuraminide alpha-2,8-sialyltransferase 4 [Source:MGI Symbol;Acc:MGI:106018]	-0.405071	0	0.000213245	ENSMUSG00000040710	-0.42868	0	TRUE	0.021177	no	ENSMUSG00000040710	-0.371611	0	TRUE	0.0914921	yes
Psmc2	ENSMUSG00000028932	protein_coding	proteasome (prosome, macropain) 26S subunit, ATPase 2 [Source:MGI Symbol;Acc:MGI:109555]	0.234576	1	0.000582898	ENSMUSG00000028932	0.17423	1	TRUE	0.0316407	no	ENSMUSG00000028932	0.197627	1	TRUE	0.0914921	yes
Sox7	ENSMUSG00000063060	protein_coding	SRY (sex determining region Y)-box 7 [Source:MGI Symbol;Acc:MGI:98369]	-1.9402	0	1.49e-09	ENSMUSG00000063060	-0.505098	0	TRUE	0.0247754	no	ENSMUSG00000063060	-0.421965	0	TRUE	0.0910599	yes
Pdgfa	ENSMUSG00000025856	protein_coding	platelet derived growth factor, alpha [Source:MGI Symbol;Acc:MGI:97527]	0.216233	1	0.00557944	ENSMUSG00000025856	0.24309	1	TRUE	0.0143927	no	ENSMUSG00000025856	0.236449	1	TRUE	0.0890974	yes
Rtn3	ENSMUSG00000024758	protein_coding	reticulon 3 [Source:MGI Symbol;Acc:MGI:1339970]	0.213834	1	3.15e-05	ENSMUSG00000024758	0.190923	1	TRUE	0.00598624	no	ENSMUSG00000024758	0.148041	1	TRUE	0.0884529	yes
Eef2	ENSMUSG00000034994	protein_coding	eukaryotic translation elongation factor 2 [Source:MGI Symbol;Acc:MGI:95288]	0.340503	1	1.91e-08	ENSMUSG00000034994	0.134549	1	TRUE	0.0232523	no	ENSMUSG00000034994	0.103364	1	TRUE	0.0876028	yes
Gm36992	ENSMUSG00000103435	antisense	predicted gene, 36992 [Source:MGI Symbol;Acc:MGI:5610220]	-2.01399	0	0.00370211	ENSMUSG00000103435	-1.61914	0	TRUE	0.0197963	no	ENSMUSG00000103435	-1.28211	0	TRUE	0.0873684	yes
Wbp2	ENSMUSG00000034341	protein_coding	WW domain binding protein 2 [Source:MGI Symbol;Acc:MGI:104709]	0.294475	1	3.89e-06	ENSMUSG00000034341	0.279699	1	TRUE	7.61257e-05	no	ENSMUSG00000034341	0.203305	1	TRUE	0.0873684	yes
Iws1	ENSMUSG00000024384	protein_coding	IWS1, SUPT6 interacting protein [Source:MGI Symbol;Acc:MGI:1920723]	-0.269217	0	4.55e-05	ENSMUSG00000024384	-0.22461	0	TRUE	0.0331973	no	ENSMUSG00000024384	-0.176591	0	TRUE	0.0873083	yes
Sfpq	ENSMUSG00000028820	protein_coding	splicing factor proline/glutamine rich (polypyrimidine tract binding protein associated) [Source:MGI Symbol;Acc:MGI:1918764]	-0.487894	0	2.76e-14	ENSMUSG00000028820	-0.228682	0	TRUE	0.0416061	no	ENSMUSG00000028820	-0.162664	0	TRUE	0.0867173	yes
Igsf8	ENSMUSG00000038034	protein_coding	immunoglobulin superfamily, member 8 [Source:MGI Symbol;Acc:MGI:2154090]	0.323831	1	0.00303025	ENSMUSG00000038034	0.343565	1	TRUE	0.00176601	no	ENSMUSG00000038034	0.276228	1	TRUE	0.0866647	yes
Cd38	ENSMUSG00000029084	protein_coding	CD38 antigen [Source:MGI Symbol;Acc:MGI:107474]	0.72922	1	1.01e-06	ENSMUSG00000029084	0.514955	1	TRUE	0.00820686	no	ENSMUSG00000029084	0.374786	1	TRUE	0.0865633	yes
Phlda3	ENSMUSG00000041801	protein_coding	pleckstrin homology like domain, family A, member 3 [Source:MGI Symbol;Acc:MGI:1351485]	0.181581	1	0.048883	ENSMUSG00000041801	0.379631	1	TRUE	0.00115614	no	ENSMUSG00000041801	0.354191	1	TRUE	0.0860901	yes
Rnf126	ENSMUSG00000035890	protein_coding	ring finger protein 126 [Source:MGI Symbol;Acc:MGI:1917544]	0.382842	1	8.35e-11	ENSMUSG00000035890	0.257311	1	TRUE	0.0197963	no	ENSMUSG00000035890	0.20098	1	TRUE	0.0858672	yes
Ralgapa1	ENSMUSG00000021027	protein_coding	Ral GTPase activating protein, alpha subunit 1 [Source:MGI Symbol;Acc:MGI:1931050]	-0.34312	0	4.75e-09	ENSMUSG00000021027	-0.274227	0	TRUE	0.0143589	no	ENSMUSG00000021027	-0.22612	0	TRUE	0.0858583	yes
AI837181	ENSMUSG00000047423	protein_coding	expressed sequence AI837181 [Source:MGI Symbol;Acc:MGI:2147598]	0.382029	1	1.49e-07	ENSMUSG00000047423	0.243246	1	TRUE	0.0474849	no	ENSMUSG00000047423	0.196288	1	TRUE	0.0845027	yes
Klc2	ENSMUSG00000024862	protein_coding	kinesin light chain 2 [Source:MGI Symbol;Acc:MGI:107953]	0.329549	1	1.4e-09	ENSMUSG00000024862	0.26437	1	TRUE	0.0111222	no	ENSMUSG00000024862	0.228607	1	TRUE	0.0843551	yes
Ccdc92	ENSMUSG00000037979	protein_coding	coiled-coil domain containing 92 [Source:MGI Symbol;Acc:MGI:106485]	0.201559	1	0.00595519	ENSMUSG00000037979	0.28044	1	TRUE	0.00959682	no	ENSMUSG00000037979	0.293827	1	TRUE	0.0843549	yes
Ppp5c	ENSMUSG00000003099	protein_coding	protein phosphatase 5, catalytic subunit [Source:MGI Symbol;Acc:MGI:102666]	0.158392	1	0.0174239	ENSMUSG00000003099	0.209206	1	TRUE	0.0236873	no	ENSMUSG00000003099	0.151938	1	TRUE	0.0838102	yes
Ndufa13	ENSMUSG00000036199	protein_coding	NADH:ubiquinone oxidoreductase subunit A13 [Source:MGI Symbol;Acc:MGI:1914434]	0.165339	1	0.0280382	ENSMUSG00000036199	0.288516	1	TRUE	0.00102721	no	ENSMUSG00000036199	0.253707	1	TRUE	0.0835873	yes
Ppp1r12a	ENSMUSG00000019907	protein_coding	protein phosphatase 1, regulatory subunit 12A [Source:MGI Symbol;Acc:MGI:1309528]	-0.270862	0	1.11e-06	ENSMUSG00000019907	-0.221087	0	TRUE	0.00944926	no	ENSMUSG00000019907	-0.150493	0	TRUE	0.0813968	yes
Emc4	ENSMUSG00000027131	protein_coding	ER membrane protein complex subunit 4 [Source:MGI Symbol;Acc:MGI:1915282]	0.244351	1	0.00296371	ENSMUSG00000027131	0.270462	1	TRUE	0.0133057	no	ENSMUSG00000027131	0.23932	1	TRUE	0.0806756	yes
Tubg1	ENSMUSG00000035198	protein_coding	tubulin, gamma 1 [Source:MGI Symbol;Acc:MGI:101834]	0.237599	1	0.00261606	ENSMUSG00000035198	0.219398	1	TRUE	0.0459427	no	ENSMUSG00000035198	0.20998	1	TRUE	0.0792377	yes
Atp6v0d1	ENSMUSG00000013160	protein_coding	ATPase, H+ transporting, lysosomal V0 subunit D1 [Source:MGI Symbol;Acc:MGI:1201778]	0.166314	1	0.00216914	ENSMUSG00000013160	0.193516	1	TRUE	0.0495899	no	ENSMUSG00000013160	0.152875	1	TRUE	0.0786018	yes
Pcgf3	ENSMUSG00000033623	protein_coding	polycomb group ring finger 3 [Source:MGI Symbol;Acc:MGI:1916837]	-0.159047	0	0.0109868	ENSMUSG00000033623	-0.209012	0	TRUE	0.031361	no	ENSMUSG00000033623	-0.200877	0	TRUE	0.0785245	yes
Slitrk4	ENSMUSG00000046699	protein_coding	SLIT and NTRK-like family, member 4 [Source:MGI Symbol;Acc:MGI:2442509]	-0.417468	0	2.52e-06	ENSMUSG00000046699	-0.436277	0	TRUE	2.1058e-06	no	ENSMUSG00000046699	-0.23892	0	TRUE	0.0781732	yes
B3gat3	ENSMUSG00000071649	protein_coding	beta-1,3-glucuronyltransferase 3 (glucuronosyltransferase I) [Source:MGI Symbol;Acc:MGI:1919977]	0.391876	1	7.73e-09	ENSMUSG00000071649	0.271358	1	TRUE	0.00800186	no	ENSMUSG00000071649	0.219867	1	TRUE	0.0770307	yes
Zfp397	ENSMUSG00000024276	protein_coding	zinc finger protein 397 [Source:MGI Symbol;Acc:MGI:1916506]	-0.465452	0	5.33e-07	ENSMUSG00000024276	-0.316863	0	TRUE	0.0410897	no	ENSMUSG00000024276	-0.214495	0	TRUE	0.0763533	yes
Pcmt1	ENSMUSG00000019795	protein_coding	protein-L-isoaspartate (D-aspartate) O-methyltransferase 1 [Source:MGI Symbol;Acc:MGI:97502]	0.217141	1	0.00012558	ENSMUSG00000019795	0.24854	1	TRUE	0.00208718	no	ENSMUSG00000019795	0.202141	1	TRUE	0.0762865	yes
Zfp644	ENSMUSG00000049606	protein_coding	zinc finger protein 644 [Source:MGI Symbol;Acc:MGI:1277212]	-0.301652	0	2.5e-06	ENSMUSG00000049606	-0.283744	0	TRUE	0.0480316	no	ENSMUSG00000049606	-0.174428	0	TRUE	0.0758914	yes
Rgs6	ENSMUSG00000021219	protein_coding	regulator of G-protein signaling 6 [Source:MGI Symbol;Acc:MGI:1354730]	0.235133	1	0.0118596	ENSMUSG00000021219	0.268988	1	TRUE	0.0221443	no	ENSMUSG00000021219	0.339549	1	TRUE	0.0758914	yes
Cd46	ENSMUSG00000016493	protein_coding	CD46 antigen, complement regulatory protein [Source:MGI Symbol;Acc:MGI:1203290]	-0.477221	0	0.00543458	ENSMUSG00000016493	-0.493502	0	TRUE	0.0281241	no	ENSMUSG00000016493	-0.433572	0	TRUE	0.0756022	yes
Atp6v1b2	ENSMUSG00000006273	protein_coding	ATPase, H+ transporting, lysosomal V1 subunit B2 [Source:MGI Symbol;Acc:MGI:109618]	0.316981	1	2.14e-06	ENSMUSG00000006273	0.214259	1	TRUE	0.019948	no	ENSMUSG00000006273	0.182049	1	TRUE	0.0753236	yes
Ak1	ENSMUSG00000026817	protein_coding	adenylate kinase 1 [Source:MGI Symbol;Acc:MGI:87977]	0.218307	1	0.0150277	ENSMUSG00000026817	0.239565	1	TRUE	0.0211964	no	ENSMUSG00000026817	0.241475	1	TRUE	0.0741863	yes
Sap30l	ENSMUSG00000020519	protein_coding	SAP30-like [Source:MGI Symbol;Acc:MGI:1354709]	0.489069	1	6.74e-07	ENSMUSG00000020519	0.232972	1	TRUE	0.0346631	no	ENSMUSG00000020519	0.248504	1	TRUE	0.0739392	yes
Cend1	ENSMUSG00000060240	protein_coding	cell cycle exit and neuronal differentiation 1 [Source:MGI Symbol;Acc:MGI:1929898]	0.201948	1	0.0126701	ENSMUSG00000060240	0.268985	1	TRUE	0.0027883	no	ENSMUSG00000060240	0.26266	1	TRUE	0.0739392	yes
Tmem160	ENSMUSG00000019158	protein_coding	transmembrane protein 160 [Source:MGI Symbol;Acc:MGI:1916344]	0.296364	1	0.000209213	ENSMUSG00000019158	0.347212	1	TRUE	0.00439199	no	ENSMUSG00000019158	0.262444	1	TRUE	0.0735365	yes
Snap25	ENSMUSG00000027273	protein_coding	synaptosomal-associated protein 25 [Source:MGI Symbol;Acc:MGI:98331]	0.348381	1	3.06e-08	ENSMUSG00000027273	0.27175	1	TRUE	0.00532793	no	ENSMUSG00000027273	0.248257	1	TRUE	0.0734961	yes
Ndufv2	ENSMUSG00000024099	protein_coding	NADH:ubiquinone oxidoreductase core subunit V2 [Source:MGI Symbol;Acc:MGI:1920150]	0.210154	1	0.000436381	ENSMUSG00000024099	0.240631	1	TRUE	0.00378303	no	ENSMUSG00000024099	0.265349	1	TRUE	0.0733976	yes
Sdc4	ENSMUSG00000017009	protein_coding	syndecan 4 [Source:MGI Symbol;Acc:MGI:1349164]	1.01682	1	1.19e-31	ENSMUSG00000017009	0.569339	1	TRUE	9.18375e-07	no	ENSMUSG00000017009	0.265313	1	TRUE	0.0726097	yes
Oaz2	ENSMUSG00000040652	protein_coding	ornithine decarboxylase antizyme 2 [Source:MGI Symbol;Acc:MGI:109492]	0.21118	1	0.000313895	ENSMUSG00000040652	0.194654	1	TRUE	0.0262695	no	ENSMUSG00000040652	0.139255	1	TRUE	0.0725944	yes
Dmd	ENSMUSG00000045103	protein_coding	dystrophin, muscular dystrophy [Source:MGI Symbol;Acc:MGI:94909]	-0.545356	0	9.64e-09	ENSMUSG00000045103	-0.320599	0	TRUE	0.0480314	no	ENSMUSG00000045103	-0.319493	0	TRUE	0.0723688	yes
Zfyve16	ENSMUSG00000021706	protein_coding	zinc finger, FYVE domain containing 16 [Source:MGI Symbol;Acc:MGI:2145181]	-0.537324	0	2.41e-11	ENSMUSG00000021706	-0.358275	0	TRUE	0.000383338	no	ENSMUSG00000021706	-0.200227	0	TRUE	0.0719909	yes
Srrm4os	ENSMUSG00000086219	antisense	serine/arginine repetitive matrix 4, opposite strand [Source:MGI Symbol;Acc:MGI:1924048]	-0.942706	0	0.000179921	ENSMUSG00000086219	-0.751316	0	TRUE	0.00899013	no	ENSMUSG00000086219	-0.635071	0	TRUE	0.0716744	yes
Cdh6	ENSMUSG00000039385	protein_coding	cadherin 6 [Source:MGI Symbol;Acc:MGI:107435]	-0.191703	0	0.0372565	ENSMUSG00000039385	-0.332765	0	TRUE	0.0286713	no	ENSMUSG00000039385	-0.220321	0	TRUE	0.0715335	yes
Otub1	ENSMUSG00000024767	protein_coding	OTU domain, ubiquitin aldehyde binding 1 [Source:MGI Symbol;Acc:MGI:2147616]	0.323891	1	1.22e-06	ENSMUSG00000024767	0.294985	1	TRUE	3.92024e-05	no	ENSMUSG00000024767	0.227958	1	TRUE	0.07149	yes
Dcc	ENSMUSG00000060534	protein_coding	deleted in colorectal carcinoma [Source:MGI Symbol;Acc:MGI:94869]	-0.625929	0	1.15e-07	ENSMUSG00000060534	-0.691396	0	TRUE	0.0118006	no	ENSMUSG00000060534	-0.536733	0	TRUE	0.0705433	yes
Cbarp	ENSMUSG00000035640	protein_coding	calcium channel, voltage-dependent, beta subunit associated regulatory protein [Source:MGI Symbol;Acc:MGI:1354170]	0.45181	1	1.9e-19	ENSMUSG00000035640	0.210822	1	TRUE	0.0444525	no	ENSMUSG00000035640	0.189675	1	TRUE	0.0704151	yes
Tmem91	ENSMUSG00000061702	protein_coding	transmembrane protein 91 [Source:MGI Symbol;Acc:MGI:2443589]	0.289357	1	8.38e-06	ENSMUSG00000061702	0.262752	1	TRUE	0.0480314	no	ENSMUSG00000061702	0.203994	1	TRUE	0.0699456	yes
Npas1	ENSMUSG00000001988	protein_coding	neuronal PAS domain protein 1 [Source:MGI Symbol;Acc:MGI:109205]	0.53882	1	3.32e-05	ENSMUSG00000001988	0.430182	1	TRUE	0.00585663	no	ENSMUSG00000001988	0.352845	1	TRUE	0.0699045	yes
Hook1	ENSMUSG00000028572	protein_coding	hook microtubule tethering protein 1 [Source:MGI Symbol;Acc:MGI:1925213]	-0.17404	0	0.0275559	ENSMUSG00000028572	-0.250497	0	TRUE	0.0475941	no	ENSMUSG00000028572	-0.215312	0	TRUE	0.0687188	yes
Rfx7	ENSMUSG00000037674	protein_coding	regulatory factor X, 7 [Source:MGI Symbol;Acc:MGI:2442675]	-0.3589	0	2.17e-08	ENSMUSG00000037674	-0.248578	0	TRUE	0.0153982	no	ENSMUSG00000037674	-0.202053	0	TRUE	0.0683041	yes
Uba6	ENSMUSG00000035898	protein_coding	ubiquitin-like modifier activating enzyme 6 [Source:MGI Symbol;Acc:MGI:1913894]	-0.709582	0	2.33e-13	ENSMUSG00000035898	-0.369873	0	TRUE	0.00688345	no	ENSMUSG00000035898	-0.208959	0	TRUE	0.0677743	yes
Coq10a	ENSMUSG00000039914	protein_coding	coenzyme Q10A [Source:MGI Symbol;Acc:MGI:2684847]	0.339828	1	0.00012161	ENSMUSG00000039914	0.255065	1	TRUE	0.0159491	no	ENSMUSG00000039914	0.223736	1	TRUE	0.0671388	yes
Sirt3	ENSMUSG00000025486	protein_coding	sirtuin 3 [Source:MGI Symbol;Acc:MGI:1927665]	0.175058	1	0.0442755	ENSMUSG00000025486	0.210135	1	TRUE	0.0463526	no	ENSMUSG00000025486	0.203451	1	TRUE	0.0669758	yes
Aldoc	ENSMUSG00000017390	protein_coding	aldolase C, fructose-bisphosphate [Source:MGI Symbol;Acc:MGI:101863]	0.633607	1	1.4e-60	ENSMUSG00000017390	0.291546	1	TRUE	5.218e-06	no	ENSMUSG00000017390	0.203088	1	TRUE	0.0650106	yes
Hdac3	ENSMUSG00000024454	protein_coding	histone deacetylase 3 [Source:MGI Symbol;Acc:MGI:1343091]	0.218384	1	9.92e-05	ENSMUSG00000024454	0.214434	1	TRUE	0.0403989	no	ENSMUSG00000024454	0.183475	1	TRUE	0.0644943	yes
Sorbs2	ENSMUSG00000031626	protein_coding	sorbin and SH3 domain containing 2 [Source:MGI Symbol;Acc:MGI:1924574]	-0.287578	0	4.36e-05	ENSMUSG00000031626	-0.234769	0	TRUE	0.00557444	no	ENSMUSG00000031626	-0.198411	0	TRUE	0.0643556	yes
Il17rd	ENSMUSG00000040717	protein_coding	interleukin 17 receptor D [Source:MGI Symbol;Acc:MGI:2159727]	-0.391628	0	0.000259484	ENSMUSG00000040717	-0.424383	0	TRUE	0.000585942	no	ENSMUSG00000040717	-0.389405	0	TRUE	0.0642621	yes
Adgrl4	ENSMUSG00000039167	protein_coding	adhesion G protein-coupled receptor L4 [Source:MGI Symbol;Acc:MGI:2655562]	-0.464548	0	0.00220414	ENSMUSG00000039167	-0.467574	0	TRUE	0.0175111	no	ENSMUSG00000039167	-0.357593	0	TRUE	0.0642621	yes
Ndufv1	ENSMUSG00000037916	protein_coding	NADH:ubiquinone oxidoreductase core subunit V1 [Source:MGI Symbol;Acc:MGI:107851]	0.268556	1	3.19e-06	ENSMUSG00000037916	0.205605	1	TRUE	0.0250654	no	ENSMUSG00000037916	0.187514	1	TRUE	0.0631784	yes
Scn1b	ENSMUSG00000019194	protein_coding	sodium channel, voltage-gated, type I, beta [Source:MGI Symbol;Acc:MGI:98247]	0.39113	1	5.27e-05	ENSMUSG00000019194	0.397878	1	TRUE	0.00011732	no	ENSMUSG00000019194	0.408954	1	TRUE	0.0631784	yes
Pgbd5	ENSMUSG00000050751	protein_coding	piggyBac transposable element derived 5 [Source:MGI Symbol;Acc:MGI:2429955]	0.229473	1	0.00562889	ENSMUSG00000050751	0.265113	1	TRUE	0.0141141	no	ENSMUSG00000050751	0.224245	1	TRUE	0.0631784	yes
2410021H03Rik	ENSMUSG00000100572	antisense	RIKEN cDNA 2410021H03 gene [Source:MGI Symbol;Acc:MGI:1917000]	-1.12632	0	5.33e-05	ENSMUSG00000100572	-0.878968	0	TRUE	0.0145464	no	ENSMUSG00000100572	-0.681756	0	TRUE	0.0621465	yes
Thy1	ENSMUSG00000032011	protein_coding	thymus cell antigen 1, theta [Source:MGI Symbol;Acc:MGI:98747]	0.251602	1	0.0182525	ENSMUSG00000032011	0.36708	1	TRUE	0.00141015	no	ENSMUSG00000032011	0.355224	1	TRUE	0.0615734	yes
Megf6	ENSMUSG00000057751	protein_coding	multiple EGF-like-domains 6 [Source:MGI Symbol;Acc:MGI:1919351]	-0.265959	0	0.0371739	ENSMUSG00000057751	-0.333142	0	TRUE	0.047955	no	ENSMUSG00000057751	-0.369915	0	TRUE	0.0610145	yes
Tpgs1	ENSMUSG00000020308	protein_coding	tubulin polyglutamylase complex subunit 1 [Source:MGI Symbol;Acc:MGI:106618]	0.311154	1	7.92e-05	ENSMUSG00000020308	0.326701	1	TRUE	0.0274839	no	ENSMUSG00000020308	0.253447	1	TRUE	0.0608611	yes
Pnck	ENSMUSG00000002012	protein_coding	pregnancy upregulated non-ubiquitously expressed CaM kinase [Source:MGI Symbol;Acc:MGI:1347357]	0.144094	1	0.0133795	ENSMUSG00000002012	0.259501	1	TRUE	0.0480314	no	ENSMUSG00000002012	0.186942	1	TRUE	0.0606113	yes
Th	ENSMUSG00000000214	protein_coding	tyrosine hydroxylase [Source:MGI Symbol;Acc:MGI:98735]	1.01227	1	0.00962767	ENSMUSG00000000214	0.866689	1	TRUE	0.0453877	no	ENSMUSG00000000214	0.82334	1	TRUE	0.0601957	yes
Ash1l	ENSMUSG00000028053	protein_coding	ASH1 like histone lysine methyltransferase [Source:MGI Symbol;Acc:MGI:2183158]	-0.134245	0	0.0429657	ENSMUSG00000028053	-0.315954	0	TRUE	0.00548233	no	ENSMUSG00000028053	-0.245619	0	TRUE	0.0596625	yes
Nrcam	ENSMUSG00000020598	protein_coding	neuronal cell adhesion molecule [Source:MGI Symbol;Acc:MGI:104750]	-0.233192	0	3.96e-07	ENSMUSG00000020598	-0.213987	0	TRUE	0.0346802	no	ENSMUSG00000020598	-0.202419	0	TRUE	0.0588871	yes
Ctsb	ENSMUSG00000021939	protein_coding	cathepsin B [Source:MGI Symbol;Acc:MGI:88561]	0.108364	1	0.0386212	ENSMUSG00000021939	0.161569	1	TRUE	0.0245937	no	ENSMUSG00000021939	0.172996	1	TRUE	0.0587375	yes
Tnpo1	ENSMUSG00000009470	protein_coding	transportin 1 [Source:MGI Symbol;Acc:MGI:2681523]	-0.150429	0	0.0365082	ENSMUSG00000009470	-0.288809	0	TRUE	0.021874	no	ENSMUSG00000009470	-0.204538	0	TRUE	0.0586144	yes
Mex3a	ENSMUSG00000074480	protein_coding	mex3 RNA binding family member A [Source:MGI Symbol;Acc:MGI:1919890]	-0.294568	0	0.0285563	ENSMUSG00000074480	-0.43273	0	TRUE	0.0115492	no	ENSMUSG00000074480	-0.359668	0	TRUE	0.0581715	yes
Ctnna3	ENSMUSG00000060843	protein_coding	catenin (cadherin associated protein), alpha 3 [Source:MGI Symbol;Acc:MGI:2661445]	-1.92123	0	2.77e-41	ENSMUSG00000060843	-0.504781	0	TRUE	0.00983634	no	ENSMUSG00000060843	-0.58677	0	TRUE	0.0581059	yes
Klhdc3	ENSMUSG00000063576	protein_coding	kelch domain containing 3 [Source:MGI Symbol;Acc:MGI:2651568]	0.381947	1	1.25e-11	ENSMUSG00000063576	0.263472	1	TRUE	0.00105936	no	ENSMUSG00000063576	0.167478	1	TRUE	0.0581059	yes
Atp6v1d	ENSMUSG00000021114	protein_coding	ATPase, H+ transporting, lysosomal V1 subunit D [Source:MGI Symbol;Acc:MGI:1921084]	0.213447	1	0.00221732	ENSMUSG00000021114	0.252884	1	TRUE	0.0336961	no	ENSMUSG00000021114	0.234997	1	TRUE	0.0581059	yes
Kat6a	ENSMUSG00000031540	protein_coding	K(lysine) acetyltransferase 6A [Source:MGI Symbol;Acc:MGI:2442415]	-0.161391	0	0.00164441	ENSMUSG00000031540	-0.274557	0	TRUE	0.0282429	no	ENSMUSG00000031540	-0.290514	0	TRUE	0.0575859	yes
Pqbp1	ENSMUSG00000031157	protein_coding	polyglutamine binding protein 1 [Source:MGI Symbol;Acc:MGI:1859638]	0.292365	1	4.13e-05	ENSMUSG00000031157	0.272101	1	TRUE	0.0463526	no	ENSMUSG00000031157	0.222667	1	TRUE	0.0571095	yes
F8a	ENSMUSG00000078317	protein_coding	factor 8-associated gene A [Source:MGI Symbol;Acc:MGI:95474]	0.28152	1	0.00861896	ENSMUSG00000078317	0.286314	1	TRUE	0.0486693	no	ENSMUSG00000078317	0.273707	1	TRUE	0.0570404	yes
Nrip2	ENSMUSG00000001520	protein_coding	nuclear receptor interacting protein 2 [Source:MGI Symbol;Acc:MGI:1891884]	0.424059	1	0.00100755	ENSMUSG00000001520	0.375444	1	TRUE	0.0492256	no	ENSMUSG00000001520	0.31508	1	TRUE	0.0564575	yes
Ppip5k2	ENSMUSG00000040648	protein_coding	diphosphoinositol pentakisphosphate kinase 2 [Source:MGI Symbol;Acc:MGI:2142810]	-0.157302	0	0.0347832	ENSMUSG00000040648	-0.215658	0	TRUE	0.0247189	no	ENSMUSG00000040648	-0.202316	0	TRUE	0.0562503	yes
Azin2	ENSMUSG00000028789	protein_coding	antizyme inhibitor 2 [Source:MGI Symbol;Acc:MGI:2442093]	0.302765	1	0.00398248	ENSMUSG00000028789	0.293514	1	TRUE	0.0346802	no	ENSMUSG00000028789	0.269251	1	TRUE	0.0555506	yes
Obscn	ENSMUSG00000061462	protein_coding	obscurin, cytoskeletal calmodulin and titin-interacting RhoGEF [Source:MGI Symbol;Acc:MGI:2681862]	-0.705771	0	0.00349134	ENSMUSG00000061462	-0.795886	0	TRUE	0.00115614	no	ENSMUSG00000061462	-0.627056	0	TRUE	0.055152	yes
Ep400	ENSMUSG00000029505	protein_coding	E1A binding protein p400 [Source:MGI Symbol;Acc:MGI:1276124]	-0.178378	0	0.00284507	ENSMUSG00000029505	-0.239839	0	TRUE	0.0356305	no	ENSMUSG00000029505	-0.220881	0	TRUE	0.0550428	yes
Tnrc18	ENSMUSG00000039477	protein_coding	trinucleotide repeat containing 18 [Source:MGI Symbol;Acc:MGI:3648294]	-0.152363	0	0.0255274	ENSMUSG00000039477	-0.275921	0	TRUE	7.60138e-05	no	ENSMUSG00000039477	-0.295676	0	TRUE	0.0543921	yes
Sdhd	ENSMUSG00000000171	protein_coding	succinate dehydrogenase complex, subunit D, integral membrane protein [Source:MGI Symbol;Acc:MGI:1914175]	0.17495	1	0.00127533	ENSMUSG00000000171	0.195965	1	TRUE	0.0339554	no	ENSMUSG00000000171	0.155474	1	TRUE	0.0543288	yes
Utp20	ENSMUSG00000004356	protein_coding	UTP20 small subunit processome component [Source:MGI Symbol;Acc:MGI:1917933]	-0.343507	0	0.000279407	ENSMUSG00000004356	-0.236319	0	TRUE	0.0359437	no	ENSMUSG00000004356	-0.22895	0	TRUE	0.0541829	yes
Adgrl3	ENSMUSG00000037605	protein_coding	adhesion G protein-coupled receptor L3 [Source:MGI Symbol;Acc:MGI:2441950]	-0.269373	0	7.14e-06	ENSMUSG00000037605	-0.318597	0	TRUE	0.00893462	no	ENSMUSG00000037605	-0.319682	0	TRUE	0.0538697	yes
Chga	ENSMUSG00000021194	protein_coding	chromogranin A [Source:MGI Symbol;Acc:MGI:88394]	0.294558	1	3.68e-07	ENSMUSG00000021194	0.300934	1	TRUE	0.00105936	no	ENSMUSG00000021194	0.276066	1	TRUE	0.0532274	yes
Tcea2	ENSMUSG00000059540	protein_coding	transcription elongation factor A (SII), 2 [Source:MGI Symbol;Acc:MGI:107368]	0.64244	1	2.18e-13	ENSMUSG00000059540	0.31478	1	TRUE	0.0445014	no	ENSMUSG00000059540	0.264068	1	TRUE	0.0529502	yes
Htra1	ENSMUSG00000006205	protein_coding	HtrA serine peptidase 1 [Source:MGI Symbol;Acc:MGI:1929076]	1.26524	1	4.85e-58	ENSMUSG00000006205	0.430689	1	TRUE	0.000227265	no	ENSMUSG00000006205	0.304136	1	TRUE	0.0517939	yes
Tbc1d7	ENSMUSG00000021368	protein_coding	TBC1 domain family, member 7 [Source:MGI Symbol;Acc:MGI:1914296]	0.265711	1	0.0354754	ENSMUSG00000021368	0.348155	1	TRUE	0.0254426	no	ENSMUSG00000021368	0.344315	1	TRUE	0.0516131	yes
4930447C04Rik	ENSMUSG00000021098	protein_coding	RIKEN cDNA 4930447C04 gene [Source:MGI Symbol;Acc:MGI:1923051]	-0.700657	0	0.000134014	ENSMUSG00000021098	-0.536703	0	TRUE	0.0183702	no	ENSMUSG00000021098	-0.599555	0	TRUE	0.051567	yes
Syngr3	ENSMUSG00000007021	protein_coding	synaptogyrin 3 [Source:MGI Symbol;Acc:MGI:1341881]	0.153387	1	0.0160499	ENSMUSG00000007021	0.27189	1	TRUE	0.0200601	no	ENSMUSG00000007021	0.195178	1	TRUE	0.0506739	yes
Nwd2	ENSMUSG00000090061	protein_coding	NACHT and WD repeat domain containing 2 [Source:MGI Symbol;Acc:MGI:1920464]	-0.236636	0	0.012947	ENSMUSG00000090061	-0.366374	0	TRUE	0.0097584	no	ENSMUSG00000090061	-0.340399	0	TRUE	0.0503167	yes
Arl6ip4	ENSMUSG00000029404	protein_coding	ADP-ribosylation factor-like 6 interacting protein 4 [Source:MGI Symbol;Acc:MGI:1929500]	0.336459	1	1.54e-05	ENSMUSG00000029404	0.27264	1	TRUE	0.0171504	no	ENSMUSG00000029404	0.232099	1	TRUE	0.0503167	yes
